# Climate warming reduces the speed and predictability of polygenic adaptation to salinity decline

**DOI:** 10.64898/2026.08.01.742181

**Authors:** Zhenyong Du, Alexander Taylor, Lydia Larsen, Samuel Lu, Carol Eunmi Lee

## Abstract

Climate change exposes populations to multiple stressors simultaneously, yet our understanding of how the addition of one stressor alters adaptation to another remains poor. As a result of climate change, high-latitude coastal habitats are experiencing rapid salinity decline, resulting in serious impacts on food webs and ocean circulation. Here, we examine how temperature increase impacts adaptation to salinity decline, in terms of the speed, genomic response, and repeatability of adaptation. We performed replicated Evolve-and-Resequence experiments over 20 to 25 generations in the model copepod *Eurytemora carolleeae* (Atlantic clade of the *E. affinis* species complex). Under salinity decline alone, replicate selection lines exhibited a polygenic response involving 66 selected haplotype blocks, with increasing parallelism among the replicate lines through Generation 20. Fitness (egg number) declined sharply over the first four generations but underwent full Evolutionary Rescue, recovering to ancestral levels by Generation 10. In contrast, imposing temperature increase on the salinity decline lines resulted in significantly lower parallelism among the selection lines, along with delayed and incomplete Evolutionary Rescue. Only 14% of selected SNPs were shared between the two selection regimes, and Gene Ontology analyses revealed largely distinct functional categories of genes under selection. These results show that adding warming to salinity decline can alter the genomic trajectory of salinity adaptation, slowing and impeding Evolutionary Rescue, and reducing the repeatability of polygenic responses. Our findings have direct implications for predicting evolutionary responses to realistic, multi-stressor climate change in high-latitude coastal ecosystems experiencing simultaneous ocean freshening and warming.

## Supplementary Table for "Climate warming reduces the speed and predictability of polygenic adaptation to salinity decline"

### Sheet: Table of Contents
Supplementary Tables
Climate warming reduces the speed and predictability of polygenic adaptation to salinity decline
Zhenyong Du*, Alexander Taylor, Lydia Larsen, Samuel Lu, Carol Eunmi Lee*
Department of Biology, 430 Lincoln Drive, Birge Hall, University of Wisconsin, Madison, WI 53706, USA
*Corresponding Authors:
Zhenyong Du, zdu53@wisc.edu; Carol E. Lee, carollee@wisc.edu
Table of Contents
Table S1. Summary of SNPs and haplotype blocks selected in the salinity (S) and salinity + temperature (ST) experiments.
Table S2. Genomic positions, sizes, and allele-frequency trajectories of the 66 selected haplotype blocks in the salinity (S) experiment.
Table S3. Genomic positions, sizes, and allele-frequency trajectories of the 58 selected haplotype blocks in the salinity + temperature (ST) experiment.
Table S4. Overlap of selected haplotype block regions between the salinity (S) and salinity + temperature (ST) experiments.
Table S5. Parallelism among salinity (S) selection lines measured by shared selected haplotype blocks and pairwise Jaccard indices across generations.
Table S6. Parallelism among salinity + temperature (ST) selection lines measured by shared selected haplotype blocks and pairwise Jaccard indices across generations.
Table S7. Genes underlying selected haplotype blocks in the salinity (S) experiment.
Table S8. Genes underlying selected haplotype blocks in the salinity + temperature (ST) experiment.
Table S9. Shared genes underlying selected haplotype blocks in both the salinity (S) and salinity + temperature (ST) experiments.
Table S10. Overlap between the salinity (S) and salinity + temperature (ST) experiments at the gene and GO term levels.
Table S11. Gene Ontology enrichment of genes underlying selected haplotype blocks in the salinity (S) experiment.
Table S12. Gene Ontology enrichment of genes underlying selected haplotype blocks in the salinity + temperature (ST) experiment.
Table S13. Shared Gene Ontology terms in both the salinity (S) and salinity + temperature (ST) experiments.
Table S14. Effective population size (Ne) estimates for experimental selection lines.

### Sheet: Table S1
Table S1. Summary of SNPs and haplotype blocks selected in the salinity (S) and salinity + temperature (ST) experiments.
Statistics	S experiment	ST experiment
Total SNPs (chromosomal)	168532	168532
CMH test candidates	799	1968
Chi-square test candidates	1459	2322
LMM candidates	9410	13242
Combined (non-redundant)	10176	15272
Haplotype blocks (polarized)	66	58
Chr1	25	10
Chr2	0	14
Chr3	24	24
Chr4	17	10
SNPs in haplotype blocks	2796	4362
Mean SNPs per block	42.4	75.2
Mean block size (Mb)	2.04	2.8
Mean start AF (± SE)	0.601 ± 0.028	0.587 ± 0.031
Mean s (± SE)	0.049 ± 0.003	0.032 ± 0.002
Range of s	0.013–0.119	0–0.078
AF, allele frequency; s, selection coefficient; CMH, Cochran–Mantel–Haenszel; LMM, piecewise linear mixed model.

### Sheet: Table S2
Table S2. Genomic positions, sizes, and allele-frequency trajectories of the 66 selected haplotype blocks in the salinity (S) experiment.
Haplotype block	Chromosome	Start Pos.	Stop Pos.	Size (bp)	SNP Numbers	Starting Freq.	Selection Coef.
1	Chr1	47214495	48937104	1722609	26	0.822786	0.0662709
2	Chr1	49974675	52538354	2563679	46	0.877286	0.0845034
3	Chr1	59294666	61004571	1709905	23	0.716429	0.0331475
4	Chr1	68480540	70369023	1888483	32	0.612429	0.0126785
5	Chr1	70368736	74515951	4147215	78	0.795857	0.0223485
6	Chr1	81848625	82876902	1028277	20	0.798429	0.0738581
7	Chr1	85585158	86829040	1243882	22	0.4355	0.0251719
8	Chr1	87070339	89690674	2620335	43	0.891286	0.063747
9	Chr1	89823908	92448949	2625041	47	0.594857	0.039216
10	Chr1	99508079	101488226	1980147	25	0.539143	0.0559037
11	Chr1	13876	1830607	1816731	31	0.845857	0.0714186
12	Chr1	107320447	109142131	1821684	21	0.893714	0.0437446
13	Chr1	113910131	118041956	4131825	81	0.739429	0.0637413
14	Chr1	118462831	120136037	1673206	25	0.459714	0.0577873
15	Chr1	125976777	128465181	2488404	37	0.516286	0.0562848
16	Chr1	133298605	134995017	1696412	25	0.726429	0.057138
17	Chr1	139905532	142072043	2166511	179	0.128857	0.0313847
18	Chr1	143795180	145922974	2127794	38	0.191786	0.0450541
19	Chr1	1862611	4580541	2717930	44	0.476357	0.0363421
20	Chr1	12726106	15573606	2847500	85	0.646286	0.0376657
21	Chr1	22564684	23592907	1028223	20	0.354643	0.0268003
22	Chr1	25920913	28664401	2743488	31	0.534857	0.0705518
23	Chr1	28687461	30166515	1479054	24	0.548643	0.0354647
24	Chr1	37307297	38775761	1468464	20	0.869	0.0817826
25	Chr1	40409654	41432462	1022808	22	0.429429	0.0126858
26	Chr3	48490116	49298170	808054	20	0.828786	0.0756668
27	Chr3	53840520	56410961	2570441	24	0.596857	0.11893
28	Chr3	76835562	78410384	1574822	21	0.483571	0.0496341
29	Chr3	80497586	83041912	2544326	40	0.345643	0.046727
30	Chr3	85219228	87864983	2645755	56	0.838143	0.054364
31	Chr3	88547644	90133761	1586117	43	0.570143	0.0546015
32	Chr3	93676113	96899839	3223726	57	0.475143	0.0408157
33	Chr3	98287903	102513676	4225773	104	0.125571	0.0425435
34	Chr3	103665979	106915098	3249119	57	0.519571	0.0400255
35	Chr3	109563968	114252909	4688941	85	0.53	0.0458332
36	Chr3	45239	1803945	1758706	43	0.369429	0.0321587
37	Chr3	119429425	121031193	1601768	27	0.776857	0.0564586
38	Chr3	122359612	124860618	2501006	47	0.831714	0.0434636
39	Chr3	128617568	130187593	1570025	29	0.449857	0.0179652
40	Chr3	131436069	136637639	5201570	140	0.262643	0.0422996
41	Chr3	138934178	140417021	1482843	40	0.882143	0.0546094
42	Chr3	4653152	6922243	2269091	33	0.272286	0.0197682
43	Chr3	9369804	10533774	1163970	23	0.658857	0.0526212
44	Chr3	16819216	18474668	1655452	26	0.270429	0.0280534
45	Chr3	19685653	21626238	1940585	50	0.0934286	0.0324039
46	Chr3	23325200	25641543	2316343	33	0.802286	0.068496
47	Chr3	29803996	33217691	3413695	72	0.43	0.0304923
48	Chr3	35176965	36893234	1716269	20	0.143929	0.0491698
49	Chr3	39089148	41503959	2414811	69	0.488	0.0717769
50	Chr4	45692231	47177681	1485450	83	0.760286	0.0248524
51	Chr4	47882064	49265118	1383054	22	0.887571	0.0730886
52	Chr4	57586856	59410249	1823393	36	0.523429	0.0462805
53	Chr4	62431424	63772648	1341224	49	0.612286	0.0565507
54	Chr4	68414132	69460622	1046490	20	0.729929	0.0783937
55	Chr4	73269964	74425510	1155546	22	0.5995	0.0361128
56	Chr4	99516268	100748879	1232611	21	0.833	0.0392955
57	Chr4	121327100	123083769	1756669	65	0.859429	0.0584033
58	Chr4	341376	1017873	676497	29	0.783857	0.0226185
59	Chr4	5623007	7088927	1465920	37	0.368143	0.0271244
60	Chr4	9433943	11400072	1966129	37	0.845	0.102225
61	Chr4	11848578	13021813	1173235	20	0.694643	0.0343234
62	Chr4	17766436	19396728	1630292	29	0.527	0.0455019
63	Chr4	20693844	21414084	720240	23	0.836429	0.0372312
64	Chr4	36982852	38413554	1430702	25	0.862571	0.0484284
65	Chr4	38520151	39747377	1227226	23	0.888857	0.080003
66	Chr4	42814479	44773932	1959453	51	0.543714	0.0326004

### Sheet: Table S3
Table S3. Genomic positions, sizes, and allele-frequency trajectories of the 58 selected haplotype blocks in the salinity + temperature (ST) experiment.
Haplotype block	Chromosome	Start Pos.	Stop Pos.	Size (bp)	SNP Numbers	Starting Freq.	Selection Coef.
1	Chr1	140955560	141701364	745804	151	0.0967143	0.0318059
2	Chr1	145003236	145073288	70052	20	0.466714	0.0413498
3	Chr1	145193937	146866540	1672603	54	0.354857	0.00745775
4	Chr1	733862	2249965	1516103	39	0.586286	0.0124623
5	Chr1	2323326	4095224	1771898	25	0.703	0.0779165
6	Chr1	22966229	23152535	186306	29	0.672714	0.0398081
7	Chr1	69790883	70713934	923051	57	0.927571	0.0176393
8	Chr1	73817286	74438567	621281	20	0.916	0.0622224
9	Chr1	76704402	77602317	897915	58	0.423	0.0260115
10	Chr1	88114842	89823901	1709059	22	0.9275	0.0654235
11	Chr2	71243507	73223645	1980138	138	0.342357	0.0292103
12	Chr2	73271063	76006955	2735892	136	0.339286	0.0402011
13	Chr2	80767624	82638581	1870957	125	0.924857	0.0615843
14	Chr2	87023119	88319322	1296203	25	0.575143	0.0305005
15	Chr2	89284610	90054937	770327	29	0.192	0.015732
16	Chr2	92262365	93350905	1088540	20	0.823	0.0458351
17	Chr2	4482815	5738608	1255793	22	0.926357	0.0520961
18	Chr2	6561885	7751198	1189313	26	0.710429	0.0346927
19	Chr2	14625843	15414667	788824	23	0.839	0.0146
20	Chr2	20424952	21494711	1069759	20	0.435357	0.0124493
21	Chr2	30465068	31292791	827723	26	0.356714	0.0349482
22	Chr2	40014702	42025540	2010838	35	0.759143	0.0342051
23	Chr2	45728272	46994921	1266649	20	0.918143	0.0499099
24	Chr2	52444208	53553364	1109156	21	0.829143	0.0242323
25	Chr3	30654249	33778666	3124417	128	0.685143	0.0197761
26	Chr3	36921469	38447936	1526467	21	0.662714	0.0198473
27	Chr3	38978177	44047869	5069692	85	0.470571	0.0257623
28	Chr3	46275541	48490116	2214575	35	0.826571	0.0383203
29	Chr3	49743773	59334653	9590880	176	0.464	0.0215253
30	Chr3	60784489	65682532	4898043	92	0.589071	0.0311481
31	Chr3	66054341	68286394	2232053	49	0.715857	0.0439529
32	Chr3	71460643	74668378	3207735	52	0.543143	0.0247249
33	Chr3	74709160	83624670	8915510	160	0.651714	0.0261544
34	Chr3	83704896	91684162	7979266	219	0.456714	0.0267587
35	Chr3	45225	3439984	3394759	58	0.785786	0.0152294
36	Chr3	91829194	103206642	11377448	318	0.518143	0.0221022
37	Chr3	103509033	106915088	3406055	94	0.665357	0.025857
38	Chr3	108056076	118589978	10533902	337	0.632714	0.0262965
39	Chr3	118845220	125939236	7094016	168	0.6085	0.0320074
40	Chr3	119216362	120228999	1012637	19	0.24	0.0264114
41	Chr3	126992571	138317575	11325004	410	0.295857	0.0334272
42	Chr3	138781784	140417021	1635237	62	0.169143	0.0651998
43	Chr3	5461759	7628446	2166687	81	0.639714	0.0252793
44	Chr3	8418665	10306473	1887808	42	0.823214	0.0448349
45	Chr3	13945828	16187038	2241210	31	0.542857	0.0147572
46	Chr3	16605477	18852648	2247171	77	0.427429	0.0341599
47	Chr3	19183740	20691290	1507550	23	0.508571	0.0183641
48	Chr3	23524869	28297610	4772741	90	0.766786	0.0436936
49	Chr4	118153380	120706871	2553491	30	0.249929	0.0227664
50	Chr4	121664863	123354804	1689941	61	0.421286	0.0324837
51	Chr4	341413	1684798	1343385	22	0.687143	0
52	Chr4	4644774	6043303	1398529	31	0.816857	0.0728717
53	Chr4	7894615	10492167	2597552	24	0.895929	0.051213
54	Chr4	20145507	22614775	2469268	47	0.229429	0.0162902
55	Chr4	43079414	45183607	2104193	60	0.688643	0.0131516
56	Chr4	45644982	47364451	1719469	63	0.235857	0.0158235
57	Chr4	70068892	71695892	1627000	27	0.900286	0.0585307
58	Chr4	112935884	115293915	2358031	29	0.163143	0.0337312

### Sheet: Table S4
Table S4. Overlap of selected haplotype block regions between the salinity (S) and salinity + temperature (ST) experiments.
Chr	S (bp)	ST (bp)	Overlap (bp)	Union (bp)	Jaccard index	S in ST (%)	ST in S (%)	Shared intervals
Chr1	52759320	10114072	8107360	54766032	0.148036	15.3667	80.1592	10
Chr2	0	19260112	0	19260112	0	0	0	0
Chr3	58123208	112348226	52578097	117893337	0.44598	90.4597	46.7992	22
Chr4	23474131	19860859	7474094	35860896	0.208419	31.8397	37.6323	7
Total	134356659	161583269	68159551	227780377	0.299234	50.7303	42.1823	39
Jaccard index = overlap / union. S in ST (%): percentage of S-selected bp also selected in ST. ST in S (%): percentage of ST-selected bp also selected in S.

### Sheet: Table S5
Table S5. Parallelism among salinity (S) selection lines measured by shared selected haplotype blocks and pairwise Jaccard indices across generations.
Statistics	Generation
Number of selected haplotype blocks per replicate line	Gen7	Gen10	Gen20
	3	2	19
	8	6	15
	4	3	41
	9	10	14
	2	5
	6	4
	1	9
Mean	4.71429	5.57143	22.25
SE	1.14879	1.13089	6.34265
Proportion	0.0714286	0.0844156	0.337121
Pairwise Jaccard index	Gen7	Gen10	Gen20
	0.222222	0.142857	0.172414
	0	0	0.22449
	0.0909091	0	0.178571
	0	0.166667	0.302326
	0.125	0.2	0.208333
	0.333333	0.1	0.341463
	0.0909091	0.125
	0.133333	0.142857
	0	0
	0.166667	0
	0.125	0
	0.181818	0.0833333
	0	0.142857
	0.111111	0
	0	0
	0.1	0.25
	0.25	0.0769231
	0	0.117647
	0.142857	0.285714
	0	0.166667
	0	0.181818
Mean	0.0987219	0.103921	0.237933
SE	0.0211274	0.0194879	0.0281297

### Sheet: Table S6
Table S6. Parallelism among salinity + temperature (ST) selection lines measured by shared selected haplotype blocks and pairwise Jaccard indices across generations.
Statistics	Generation
Number of selected haplotype blocks per replicate line	Gen7	Gen15	Gen25
	5	8	14
	4	4	5
	1	3	14
	6	3	0
	2	0	1
	7	9	0
	4	4
Mean	4.14286	4.42857	5.66667
SE	0.79966	1.17224	2.74064
Proportion	0.0714286	0.0763547	0.0977011
Pairwise Jaccard index	Gen7	Gen15	Gen25
	0.125	0.2	0.266667
	0	0	0.272727
	0.1	0	0
	0.166667	0	0.0714286
	0.0909091	0.214286	0
	0.285714	0.0909091	0.1875
	0	0.166667	0
	0.111111	0	0.2
	0	0	0
	0.1	0.0833333	0
	0	0	0.0714286
	0	0	0
	0	0	0
	0	0	0
	0	0	0
	0.142857	0
	0.181818	0.0909091
	0.25	0
	0	0
	0	0
	0.222222	0
Mean	0.0845857	0.0402907	0.0713167
SE	0.0207448	0.0156661	0.0271294

### Sheet: Table S7
Table S7. Genes underlying selected haplotype blocks in the salinity (S) experiment
Gene ID	GenBank accession	Putative function
Ecar00003-RA	XP_023330814.1	uncharacterized protein LOC111703171 [Eurytemora affinis]
Ecar00004-RA	XP_023319775.1	uncharacterized protein LOC111694936 [Eurytemora affinis]
Ecar00008-RA	XP_023349112.1	uncharacterized protein LOC111717882 isoform X1 [Eurytemora affinis]
Ecar00009-RA	XP_023349116.1	uncharacterized protein LOC111717886 [Eurytemora affinis]
Ecar00033-RA	XP_023338495.1	uridine diphosphate glucose pyrophosphatase-like [Eurytemora affinis]
Ecar00034-RA	XP_023347918.1	uncharacterized protein LOC111716668 [Eurytemora affinis]
Ecar00039-RA	XP_023339489.1	uncharacterized protein LOC111709809 [Eurytemora affinis]
Ecar00040-RA	XP_023341976.1	uncharacterized protein LOC111711774 [Eurytemora affinis]
Ecar00041-RA	XP_023347779.1	uncharacterized protein LOC111716529 isoform X1 [Eurytemora affinis]
Ecar00045-RA	XP_023333123.1	uncharacterized protein LOC111704956 [Eurytemora affinis]
Ecar00046-RA	XP_023348132.1	piggyBac transposable element-derived protein 3-like [Eurytemora affinis]
Ecar00049-RA	XP_023328146.1	uncharacterized protein LOC111701199, partial [Eurytemora affinis]
Ecar00052-RA	XP_023348298.1	uncharacterized protein LOC111717014 [Eurytemora affinis]
Ecar00057-RA	XP_023342810.1	probable serine/threonine-protein kinase samkC [Eurytemora affinis]
Ecar00058-RA	XP_023323384.1	uncharacterized protein LOC111697545 [Eurytemora affinis]
Ecar00094-RA	XP_023336163.1	alanine aminotransferase 2-like, partial [Eurytemora affinis]
Ecar00095-RA	XP_023322191.1	uncharacterized protein LOC111696715 [Eurytemora affinis]
Ecar00102-RA	XP_023347363.1	uncharacterized protein LOC111716163 [Eurytemora affinis]
Ecar00105-RA	XP_023347363.1	uncharacterized protein LOC111716163 [Eurytemora affinis]
Ecar00111-RA	XP_023348357.1	protein ELYS homolog [Eurytemora affinis]
Ecar00112-RA	XP_023347133.1	uncharacterized protein LOC111715955 isoform X2 [Eurytemora affinis]
Ecar00130-RA	XP_023341119.1	uncharacterized protein LOC111711100 [Eurytemora affinis]
Ecar00139-RA	XP_023332394.1	uncharacterized protein LOC111704403 isoform X1 [Eurytemora affinis]
Ecar00160-RA	XP_023323995.1	uncharacterized protein LOC111698015 isoform X1 [Eurytemora affinis]
Ecar00161-RA	XP_023337962.1	uncharacterized protein LOC111708736 [Eurytemora affinis]
Ecar00162-RA	XP_023337958.1	uncharacterized protein LOC111708733 [Eurytemora affinis]
Ecar00163-RA	XP_023337959.1	uncharacterized protein LOC111708734 [Eurytemora affinis]
Ecar00177-RA	XP_023342191.1	uncharacterized protein LOC111711941 [Eurytemora affinis]
Ecar00178-RA	XP_023330572.1	uncharacterized protein LOC111702975 [Eurytemora affinis]
Ecar00461-RA	XP_023344775.1	tachykinin-like peptides receptor 99D [Eurytemora affinis]
Ecar00466-RA	XP_023330814.1	uncharacterized protein LOC111703171 [Eurytemora affinis]
Ecar00467-RA	XP_023330782.1	cell wall integrity and stress response component 3-like [Eurytemora affinis]
Ecar00491-RA	XP_023326755.1	uncharacterized protein LOC111700160 [Eurytemora affinis]
Ecar00492-RA	XP_023327713.1	uncharacterized protein LOC111700878 [Eurytemora affinis]
Ecar00493-RA	XP_023347306.1	esterase E4-like isoform X1 [Eurytemora affinis]
Ecar00496-RA	XP_023325911.1	uncharacterized protein LOC111699457 [Eurytemora affinis]
Ecar00497-RA	XP_023325911.1	uncharacterized protein LOC111699457 [Eurytemora affinis]
Ecar00499-RA	XP_023325640.1	uncharacterized protein LOC111699255 [Eurytemora affinis]
Ecar00514-RA	XP_023348894.1	uncharacterized protein PB18E9.04c-like [Eurytemora affinis]
Ecar00515-RA	XP_023322743.1	uncharacterized protein PB18E9.04c-like [Eurytemora affinis]
Ecar00521-RA	XP_023321752.1	serine/threonine-protein kinase SIK2-like [Eurytemora affinis]
Ecar00522-RA	XP_023320224.1	uncharacterized protein LOC111695194 [Eurytemora affinis]
Ecar00523-RA	XP_023323043.1	uncharacterized protein LOC111697295 [Eurytemora affinis]
Ecar00529-RA	XP_023323384.1	uncharacterized protein LOC111697545 [Eurytemora affinis]
Ecar00530-RA	XP_023322855.1	uncharacterized protein LOC111697151 [Eurytemora affinis]
Ecar00554-RA	XP_023345290.1	probable imidazolonepropionase isoform X1 [Eurytemora affinis]
Ecar00555-RA	XP_023345278.1	collagen alpha chain CG42342-like [Eurytemora affinis]
Ecar00564-RA	XP_023345279.1	protein Skeletor, isoforms B/C-like [Eurytemora affinis]
Ecar00804-RA	XP_023328985.1	neuronal acetylcholine receptor subunit alpha-6-like [Eurytemora affinis]
Ecar00805-RA	XP_023326818.1	bestrophin-4-like isoform X1 [Eurytemora affinis]
Ecar00814-RA	XP_023326826.1	LOW QUALITY PROTEIN: choline O-acetyltransferase-like [Eurytemora affinis]
Ecar00815-RA	XP_023326833.1	LOW QUALITY PROTEIN: calcium-activated potassium channel slowpoke-like [Eurytemora affinis]
Ecar00820-RA	XP_023341024.1	speckle targeted PIP5K1A-regulated poly(A) polymerase-like isoform X1 [Eurytemora affinis]
Ecar00821-RA	XP_023341024.1	speckle targeted PIP5K1A-regulated poly(A) polymerase-like isoform X1 [Eurytemora affinis]
Ecar00828-RA	XP_023319898.1	lachesin-like [Eurytemora affinis]
Ecar00846-RA	XP_023336517.1	delta-like protein 4 [Eurytemora affinis]
Ecar00847-RA	XP_023336519.1	uncharacterized protein LOC111707618, partial [Eurytemora affinis]
Ecar00954-RA	XP_023319753.1	uncharacterized protein LOC111694924 [Eurytemora affinis]
Ecar00955-RA	XP_023347904.1	uncharacterized protein LOC111716652 [Eurytemora affinis]
Ecar00994-RA	XP_023349469.1	uncharacterized protein LOC111718179 [Eurytemora affinis]
Ecar00995-RA	XP_023349463.1	uncharacterized protein LOC111718174 [Eurytemora affinis]
Ecar01003-RA	XP_023349476.1	uncharacterized protein LOC111718183 isoform X1 [Eurytemora affinis]
Ecar01004-RA	XP_023349461.1	lysosome membrane protein 2-like isoform X1 [Eurytemora affinis]
Ecar01012-RA	XP_023343029.1	uncharacterized protein LOC111712606 isoform X2 [Eurytemora affinis]
Ecar01014-RA	XP_023345972.1	neo-calmodulin-like [Eurytemora affinis]
Ecar01018-RA	XP_023329320.1	uncharacterized protein LOC111702030 [Eurytemora affinis]
Ecar01024-RA	XP_023331507.1	lachesin-like [Eurytemora affinis]
Ecar01025-RA	XP_023331508.1	F-box/WD repeat-containing protein 11-like [Eurytemora affinis]
Ecar01036-RA	XP_023342463.1	calcium-activated chloride channel regulator 4-like isoform X4 [Eurytemora affinis]
Ecar01053-RA	XP_023319926.1	mitochondrial glutamate carrier 1-like [Eurytemora affinis]
Ecar01058-RA	XP_023323438.1	facilitated trehalose transporter Tret1-2 homolog [Eurytemora affinis]
Ecar01069-RA	XP_023323422.1	uncharacterized protein LOC111697601 isoform X1 [Eurytemora affinis]
Ecar01072-RA	XP_023323441.1	BTB/POZ domain-containing protein KCTD12-like isoform X3 [Eurytemora affinis]
Ecar01087-RA	XP_023342519.1	uncharacterized protein LOC111712206 [Eurytemora affinis]
Ecar01089-RA	XP_023342523.1	salivary glue protein Sgs-3-like isoform X1 [Eurytemora affinis]
Ecar01106-RA	XP_023323688.1	uncharacterized protein LOC111697791 isoform X1 [Eurytemora affinis]
Ecar01107-RA	XP_023338612.1	putative uncharacterized protein DDB_G0290521 isoform X1 [Eurytemora affinis]
Ecar01108-RA	XP_023323631.1	uncharacterized protein LOC111697753 [Eurytemora affinis]
Ecar01118-RA	XP_023327074.1	uncharacterized protein LOC111700419 [Eurytemora affinis]
Ecar01124-RA	XP_023327060.1	uncharacterized protein LOC111700406 [Eurytemora affinis]
Ecar01125-RA	XP_023327090.1	G1/S-specific cyclin-D1-like [Eurytemora affinis]
Ecar01417-RA	XP_023347110.1	uncharacterized protein LOC111715930 isoform X1 [Eurytemora affinis]
Ecar01418-RA	XP_023346661.1	circumsporozoite protein-like [Eurytemora affinis]
Ecar01422-RA	XP_023346935.1	zinc finger protein 600-like [Eurytemora affinis]
Ecar01424-RA	XP_023341336.1	inter-alpha-trypsin inhibitor heavy chain H6-like [Eurytemora affinis]
Ecar01425-RA	XP_023347003.1	tRNA-dihydrouridine(20a/20b) synthase [NAD(P)+]-like isoform X1 [Eurytemora affinis]
Ecar01426-RA	XP_023346984.1	cell division cycle protein 16 homolog isoform X1 [Eurytemora affinis]
Ecar01431-RA	XP_023346680.1	uncharacterized protein LOC111715555 [Eurytemora affinis]
Ecar01471-RA	XP_023345445.1	rho GTPase-activating protein 26-like, partial [Eurytemora affinis]
Ecar01474-RA	XP_023336357.1	tereporin-Ts1-like isoform X1 [Eurytemora affinis]
Ecar01483-RA	XP_023334430.1	uncharacterized protein LOC111705948 isoform X1 [Eurytemora affinis]
Ecar01484-RA	XP_023322953.1	eukaryotic translation initiation factor 4 gamma 1-like [Eurytemora affinis]
Ecar01485-RA	XP_023322953.1	eukaryotic translation initiation factor 4 gamma 1-like [Eurytemora affinis]
Ecar01571-RA	XP_023346877.1	polypeptide N-acetylgalactosaminyltransferase 1-like [Eurytemora affinis]
Ecar01583-RA	XP_023336942.1	probable actin-related protein 2/3 complex subunit 2 isoform X2 [Eurytemora affinis]
Ecar01584-RA	XP_023336943.1	LOW QUALITY PROTEIN: F-box/WD repeat-containing protein 7-like [Eurytemora affinis]
Ecar01817-RA	XP_023324363.1	zinc finger protein 391-like isoform X1 [Eurytemora affinis]
Ecar01818-RA	XP_023341178.1	zinc finger protein 142-like [Eurytemora affinis]
Ecar01820-RA	XP_023341177.1	transcriptional repressor CTCF-like [Eurytemora affinis]
Ecar01821-RA	XP_023341162.1	uncharacterized protein LOC111711136 [Eurytemora affinis]
Ecar01832-RA	XP_023341635.1	uncharacterized protein LOC111711493 [Eurytemora affinis]
Ecar01841-RA	XP_023321882.1	uncharacterized protein LOC111696503 [Eurytemora affinis]
Ecar01842-RA	XP_023321874.1	kelch-like protein 17 isoform X3 [Eurytemora affinis]
Ecar01852-RA	XP_023321888.1	uncharacterized protein LOC111696509 [Eurytemora affinis]
Ecar01853-RA	XP_023321889.1	rho-associated protein kinase 2-like [Eurytemora affinis]
Ecar01889-RA	XP_023325318.1	putative uncharacterized protein DDB_G0290521 [Eurytemora affinis]
Ecar01891-RA	XP_023325327.1	organic cation transporter protein-like [Eurytemora affinis]
Ecar01905-RA	XP_023341439.1	uncharacterized protein LOC111711335 [Eurytemora affinis]
Ecar01919-RA	XP_023332768.1	alpha-catulin-like [Eurytemora affinis]
Ecar01924-RA	XP_023321572.1	SID1 transmembrane family member 1-like [Eurytemora affinis]
Ecar01939-RA	XP_023331054.1	uncharacterized protein LOC111703368 [Eurytemora affinis]
Ecar01941-RA	XP_023334878.1	uncharacterized protein LOC111706277 [Eurytemora affinis]
Ecar01942-RA	XP_023331063.1	spindle pole body component 110-like isoform X2 [Eurytemora affinis]
Ecar01943-RA	XP_023331062.1	spindle pole body component 110-like isoform X1 [Eurytemora affinis]
Ecar01944-RA	XP_023331059.1	MAR-binding filament-like protein 1 isoform X1 [Eurytemora affinis]
Ecar01945-RA	XP_023331055.1	serine/threonine-protein phosphatase PP1-beta catalytic subunit [Eurytemora affinis]
Ecar01989-RA	XP_023341654.1	Hermansky-Pudlak syndrome 3 protein-like [Eurytemora affinis]
Ecar01990-RA	XP_023341653.1	LOW QUALITY PROTEIN: NECAP-like protein CG9132 [Eurytemora affinis]
Ecar02227-RA	XP_023347658.1	actin-related protein 8-like isoform X1 [Eurytemora affinis]
Ecar02229-RA	XP_023347663.1	ubiquitin carboxyl-terminal hydrolase 36-like [Eurytemora affinis]
Ecar02230-RA	XP_023346499.1	uncharacterized protein LOC111715418 [Eurytemora affinis]
Ecar02231-RA	XP_023340205.1	keratin-associated protein 21-1-like, partial [Eurytemora affinis]
Ecar02232-RA	XP_023346500.1	RNA pseudouridylate synthase domain-containing protein 1-like isoform X1 [Eurytemora affinis]
Ecar02233-RA	XP_023346496.1	cytoplasmic dynein 1 light intermediate chain 2-like [Eurytemora affinis]
Ecar02234-RA	XP_023346493.1	chymotrypsin-like isoform X1 [Eurytemora affinis]
Ecar02259-RA	XP_023331292.1	beta-TrCP-like [Eurytemora affinis]
Ecar02260-RA	XP_023348132.1	piggyBac transposable element-derived protein 3-like [Eurytemora affinis]
Ecar02261-RA	XP_023326306.1	uncharacterized protein LOC111699805 isoform X1 [Eurytemora affinis]
Ecar02271-RA	XP_023331136.1	nucleoporin NUP159-like [Eurytemora affinis]
Ecar02274-RA	XP_023345482.1	uncharacterized protein LOC111714576 [Eurytemora affinis]
Ecar02285-RA	XP_023345577.1	uncharacterized protein LOC111714664 [Eurytemora affinis]
Ecar02286-RA	XP_023345575.1	uncharacterized protein LOC111714663 [Eurytemora affinis]
Ecar02575-RA	XP_023344929.1	protein IMPACT-like [Eurytemora affinis]
Ecar02589-RA	XP_023349466.1	myocyte-specific enhancer factor 2-like isoform X2 [Eurytemora affinis]
Ecar02603-RA	XP_023322939.1	uncharacterized protein LOC111697246 [Eurytemora affinis]
Ecar02604-RA	XP_023322939.1	uncharacterized protein LOC111697246 [Eurytemora affinis]
Ecar02621-RA	XP_023343136.1	neprilysin-2-like isoform X3 [Eurytemora affinis]
Ecar02625-RA	XP_023346436.1	uncharacterized protein LOC111715356 isoform X1 [Eurytemora affinis]
Ecar02626-RA	XP_023347529.1	myelin transcription factor 1-like protein [Eurytemora affinis]
Ecar02627-RA	XP_023338801.1	G2/mitotic-specific cyclin-B-like [Eurytemora affinis]
Ecar02635-RA	XP_023323628.1	uncharacterized protein DDB_G0271670-like isoform X1 [Eurytemora affinis]
Ecar02639-RA	XP_023323568.1	Golgi to ER traffic protein 4 homolog [Eurytemora affinis]
Ecar02640-RA	XP_023323581.1	microtubule-associated protein 4-like [Eurytemora affinis]
Ecar02677-RA	XP_023322295.1	disks large homolog 5-like [Eurytemora affinis]
Ecar02689-RA	XP_023330827.1	uncharacterized protein LOC111703185 [Eurytemora affinis]
Ecar02690-RA	XP_023345307.1	uncharacterized protein LOC111714437 [Eurytemora affinis]
Ecar02692-RA	XP_023348721.1	uncharacterized protein LOC111717450 [Eurytemora affinis]
Ecar02701-RA	XP_023324731.1	urea-proton symporter DUR3-like isoform X1 [Eurytemora affinis]
Ecar02704-RA	XP_023328925.1	transmembrane protease serine 9-like [Eurytemora affinis]
Ecar02707-RA	XP_023328920.1	transmembrane protease serine 9-like [Eurytemora affinis]
Ecar02726-RA	XP_023343854.1	hemocyanin AA6 chain-like [Eurytemora affinis]
Ecar02727-RA	XP_023330716.1	loricrin-like [Eurytemora affinis]
Ecar02730-RA	XP_023348830.1	F-box/LRR-repeat protein 3-like, partial [Eurytemora affinis]
Ecar02731-RA	XP_023337951.1	ubiquitin carboxyl-terminal hydrolase 3-like [Eurytemora affinis]
Ecar02739-RA	XP_023321152.1	uncharacterized protein LOC111695912 [Eurytemora affinis]
Ecar02754-RA	XP_023341340.1	uncharacterized protein LOC111711271 isoform X2 [Eurytemora affinis]
Ecar02755-RA	XP_023342613.1	uncharacterized protein LOC111712274 [Eurytemora affinis]
Ecar02779-RA	XP_023345119.1	uncharacterized protein LOC111714282 [Eurytemora affinis]
Ecar02783-RA	XP_023345236.1	uncharacterized protein LOC111714375 [Eurytemora affinis]
Ecar03022-RA	XP_023347561.1	uncharacterized protein LOC111716356 [Eurytemora affinis]
Ecar03023-RA	XP_023347567.1	uncharacterized protein LOC111716359 isoform X3 [Eurytemora affinis]
Ecar03024-RA	XP_023347577.1	uncharacterized protein LOC111716365 isoform X2 [Eurytemora affinis]
Ecar03029-RA	XP_023339554.1	uncharacterized protein LOC111709861 isoform X1 [Eurytemora affinis]
Ecar03055-RA	XP_023341934.1	myosin-10-like isoform X1 [Eurytemora affinis]
Ecar03058-RA	XP_023341944.1	uncharacterized protein LOC111711750 isoform X2 [Eurytemora affinis]
Ecar03059-RA	XP_023333915.1	putative leucine-rich repeat-containing protein DDB_G0290503 [Eurytemora affinis]
Ecar03156-RA	XP_023331266.1	uncharacterized protein LOC111703539 [Eurytemora affinis]
Ecar03161-RA	XP_023331746.1	uncharacterized protein LOC111703893 [Eurytemora affinis]
Ecar03167-RA	XP_023323959.1	uncharacterized protein LOC111697988 isoform X1 [Eurytemora affinis]
Ecar03194-RA	XP_023320593.1	uncharacterized protein LOC111695481 [Eurytemora affinis]
Ecar03196-RA	XP_023336551.1	hyaluronan mediated motility receptor-like [Eurytemora affinis]
Ecar03197-RA	XP_023336551.1	hyaluronan mediated motility receptor-like [Eurytemora affinis]
Ecar03219-RA	XP_023332796.1	glutenin, high molecular weight subunit DY10-like [Eurytemora affinis]
Ecar03220-RA	XP_023332776.1	101 kDa malaria antigen-like [Eurytemora affinis]
Ecar03232-RA	XP_023325780.1	uncharacterized protein LOC111699357 [Eurytemora affinis]
Ecar03233-RA	XP_023325768.1	Fanconi anemia group M protein homolog [Eurytemora affinis]
Ecar03234-RA	XP_023325768.1	Fanconi anemia group M protein homolog [Eurytemora affinis]
Ecar03235-RA	XP_023325768.1	Fanconi anemia group M protein homolog [Eurytemora affinis]
Ecar03253-RA	XP_023334642.1	rabankyrin-5-like [Eurytemora affinis]
Ecar03254-RA	XP_023334645.1	uncharacterized protein LOC111706108 isoform X2 [Eurytemora affinis]
Ecar03255-RA	XP_023334642.1	rabankyrin-5-like [Eurytemora affinis]
Ecar03263-RA	XP_023346518.1	uncharacterized protein LOC111715430 isoform X3 [Eurytemora affinis]
Ecar03272-RA	XP_023337203.1	ceramide phosphoethanolamine synthase-like [Eurytemora affinis]
Ecar03314-RA	XP_023330592.1	uncharacterized protein LOC111702990 [Eurytemora affinis]
Ecar03351-RA	XP_023334626.1	uncharacterized protein LOC111706092 [Eurytemora affinis]
Ecar03352-RA	XP_023320682.1	uncharacterized protein LOC111695547 [Eurytemora affinis]
Ecar03353-RA	XP_023334639.1	uncharacterized protein LOC111706103 [Eurytemora affinis]
Ecar03355-RA	XP_023342613.1	uncharacterized protein LOC111712274 [Eurytemora affinis]
Ecar03356-RA	XP_023332979.1	uncharacterized protein LOC111704850 isoform X2 [Eurytemora affinis]
Ecar03369-RA	XP_023333583.1	unconventional myosin-XVIIIa-like [Eurytemora affinis]
Ecar03428-RA	XP_023342561.1	DDB1- and CUL4-associated factor 11-like isoform X1 [Eurytemora affinis]
Ecar03432-RA	XP_023342571.1	pseudouridine-metabolizing bifunctional protein C1861.05-like [Eurytemora affinis]
Ecar03433-RA	XP_023342569.1	uncharacterized protein LOC111712234 [Eurytemora affinis]
Ecar03720-RA	XP_023326255.1	protein bric-a-brac 2-like [Eurytemora affinis]
Ecar03721-RA	XP_023326257.1	deleted in malignant brain tumors 1 protein-like [Eurytemora affinis]
Ecar03751-RA	XP_023337659.1	uncharacterized protein LOC111708492 [Eurytemora affinis]
Ecar03752-RA	XP_023337658.1	uncharacterized protein LOC111708491 [Eurytemora affinis]
Ecar03799-RA	XP_023338861.1	serine/threonine-protein phosphatase 2A catalytic subunit beta isoform [Eurytemora affinis]
Ecar04021-RA	XP_023343399.1	uncharacterized protein LOC111712880 [Eurytemora affinis]
Ecar04038-RA	XP_023322589.1	probable GPI-anchored adhesin-like protein PGA55 isoform X1 [Eurytemora affinis]
Ecar04039-RA	XP_023322611.1	dynein intermediate chain 2, axonemal-like [Eurytemora affinis]
Ecar04061-RA	XP_023336311.1	pyridoxal 5'-phosphate synthase subunit SNZERR-like isoform X1 [Eurytemora affinis]
Ecar04063-RA	XP_023336289.1	septin-7-like [Eurytemora affinis]
Ecar04067-RA	XP_023336291.1	calmodulin-like protein 11, partial [Eurytemora affinis]
Ecar04068-RA	XP_023320903.1	DNA repair and recombination protein RAD54B-like [Eurytemora affinis]
Ecar04246-RA	XP_023343334.1	pyruvate carboxylase 1-like [Eurytemora affinis]
Ecar04247-RA	XP_023343334.1	pyruvate carboxylase 1-like [Eurytemora affinis]
Ecar04248-RA	XP_023343333.1	trafficking kinesin-binding protein milt-like, partial [Eurytemora affinis]
Ecar04277-RA	XP_023342158.1	uncharacterized protein LOC111711905 [Eurytemora affinis]
Ecar04278-RA	XP_023342159.1	dihydropteridine reductase-like [Eurytemora affinis]
Ecar04281-RA	XP_023342169.1	sorting nexin-2-like [Eurytemora affinis]
Ecar04301-RA	XP_023334661.1	twitchin-like isoform X1 [Eurytemora affinis]
Ecar04302-RA	XP_023349370.1	uncharacterized protein LOC111718103 [Eurytemora affinis]
Ecar04310-RA	XP_023330996.1	alpha,alpha-trehalose-phosphate synthase [UDP-forming]-like [Eurytemora affinis]
Ecar04311-RA	XP_023330996.1	alpha,alpha-trehalose-phosphate synthase [UDP-forming]-like [Eurytemora affinis]
Ecar04315-RA	XP_023334726.1	uncharacterized protein LOC111706166 [Eurytemora affinis]
Ecar04322-RA	XP_023334957.1	uncharacterized protein LOC111706339 isoform X2 [Eurytemora affinis]
Ecar04327-RA	XP_023334951.1	uncharacterized protein LOC111706338 isoform X1 [Eurytemora affinis]
Ecar04337-RA	XP_023329221.1	putative cysteine proteinase CG12163 isoform X1 [Eurytemora affinis]
Ecar04338-RA	XP_023329218.1	kelch-like protein 12 isoform X1 [Eurytemora affinis]
Ecar04339-RA	XP_023329218.1	kelch-like protein 12 isoform X1 [Eurytemora affinis]
Ecar04348-RA	XP_023329330.1	glutamate receptor ionotropic, NMDA 2C-like [Eurytemora affinis]
Ecar04349-RA	XP_023329329.1	glutamate receptor ionotropic, NMDA 2B-like [Eurytemora affinis]
Ecar04354-RA	XP_023346204.1	uncharacterized protein LOC111715163 isoform X2 [Eurytemora affinis]
Ecar04389-RA	XP_023332953.1	digestive organ expansion factor homolog [Eurytemora affinis]
Ecar04390-RA	XP_023332953.1	digestive organ expansion factor homolog [Eurytemora affinis]
Ecar04393-RA	XP_023332946.1	heat shock 70 kDa protein cognate 4-like [Eurytemora affinis]
Ecar04425-RA	XP_023340991.1	EH domain-binding protein 1-like [Eurytemora affinis]
Ecar04429-RA	XP_023337461.1	rootletin-like isoform X1 [Eurytemora affinis]
Ecar04433-RA	XP_023337463.1	rootletin-like isoform X3 [Eurytemora affinis]
Ecar04454-RA	XP_023337519.1	urocanate hydratase-like [Eurytemora affinis]
Ecar04455-RA	XP_023332454.1	uncharacterized protein LOC111704453 [Eurytemora affinis]
Ecar04462-RA	XP_023337480.1	glutamyl aminopeptidase-like isoform X1 [Eurytemora affinis]
Ecar04463-RA	XP_023337478.1	glutamyl aminopeptidase-like [Eurytemora affinis]
Ecar04502-RA	XP_023347963.1	histone-lysine N-methyltransferase SETD7-like [Eurytemora affinis]
Ecar04711-RA	XP_023320171.1	uncharacterized protein LOC111695181 [Eurytemora affinis]
Ecar04712-RA	XP_023328909.1	chloride channel CLIC-like protein 1 isoform X1 [Eurytemora affinis]
Ecar04713-RA	XP_023333473.1	uncharacterized protein LOC111705222 [Eurytemora affinis]
Ecar04719-RA	XP_023332761.1	uncharacterized protein LOC111704679 [Eurytemora affinis]
Ecar04752-RA	XP_023337257.1	acetyl-coenzyme A transporter 1-like [Eurytemora affinis]
Ecar04759-RA	XP_023323022.1	glycoprotein-N-acetylgalactosamine 3-beta-galactosyltransferase 1-like isoform X1 [Eurytemora affinis]
Ecar04763-RA	XP_023323039.1	uncharacterized protein LOC111697317 [Eurytemora affinis]
Ecar04764-RA	XP_023323042.1	uncharacterized protein LOC111697322 [Eurytemora affinis]
Ecar04766-RA	XP_023323031.1	UPF0746 protein DDB_G0281095-like isoform X1 [Eurytemora affinis]
Ecar04771-RA	XP_023324436.1	titin-like [Eurytemora affinis]
Ecar04774-RA	XP_023342641.1	protein draper-like isoform X1 [Eurytemora affinis]
Ecar04794-RA	XP_023346076.1	uncharacterized protein LOC111715063 [Eurytemora affinis]
Ecar04800-RA	XP_023346072.1	heat shock 70 kDa protein cognate 5-like [Eurytemora affinis]
Ecar04961-RA	XP_023348570.1	chaoptin-like, partial [Eurytemora affinis]
Ecar04964-RA	XP_023349316.1	transcriptional activator cubitus interruptus-like [Eurytemora affinis]
Ecar04967-RA	XP_023332439.1	type-2 histone deacetylase 2-like [Eurytemora affinis]
Ecar04998-RA	XP_023340647.1	uncharacterized protein LOC111710755 [Eurytemora affinis]
Ecar05010-RA	XP_023324280.1	hemocyanin F chain-like [Eurytemora affinis]
Ecar05027-RA	XP_023349042.1	bone morphogenetic protein 6-like [Eurytemora affinis]
Ecar05189-RA	XP_023325467.1	carbonyl reductase [NADPH] 1-like [Eurytemora affinis]
Ecar05201-RA	XP_023325480.1	uncharacterized protein LOC111699131 [Eurytemora affinis]
Ecar05216-RA	XP_023333201.1	corticotropin-releasing factor-binding protein-like [Eurytemora affinis]
Ecar05223-RA	XP_023322443.1	GATA zinc finger domain-containing protein 8-like [Eurytemora affinis]
Ecar05237-RA	XP_023322437.1	uncharacterized protein LOC111696893 [Eurytemora affinis]
Ecar05238-RA	XP_023348309.1	uncharacterized protein LOC111717029 [Eurytemora affinis]
Ecar05239-RA	XP_023347078.1	lon protease homolog, mitochondrial-like [Eurytemora affinis]
Ecar05266-RA	XP_023331697.1	protein PFC0760c-like isoform X3 [Eurytemora affinis]
Ecar05267-RA	XP_023331687.1	gonadotropin-releasing hormone II receptor-like [Eurytemora affinis]
Ecar05277-RA	XP_023338196.1	pyruvate kinase-like isoform X2 [Eurytemora affinis]
Ecar05361-RA	XP_023332943.1	N6-adenosine-methyltransferase non-catalytic subunit-like [Eurytemora affinis]
Ecar05363-RA	XP_023329651.1	protein C8orf37 homolog isoform X1 [Eurytemora affinis]
Ecar05364-RA	XP_023329656.1	uncharacterized protein LOC111702257 [Eurytemora affinis]
Ecar05365-RA	XP_023329658.1	uncharacterized protein LOC111702258 [Eurytemora affinis]
Ecar05378-RA	XP_023347363.1	uncharacterized protein LOC111716163 [Eurytemora affinis]
Ecar05379-RA	XP_023347821.1	uncharacterized protein LOC111716568 [Eurytemora affinis]
Ecar05380-RA	XP_023347821.1	uncharacterized protein LOC111716568 [Eurytemora affinis]
Ecar05414-RA	XP_023342680.1	putative inorganic phosphate cotransporter isoform X1 [Eurytemora affinis]
Ecar05457-RA	XP_023348132.1	piggyBac transposable element-derived protein 3-like [Eurytemora affinis]
Ecar05462-RA	XP_023340567.1	uncharacterized protein LOC111710679 [Eurytemora affinis]
Ecar05463-RA	XP_023340572.1	uncharacterized protein LOC111710682 [Eurytemora affinis]
Ecar05464-RA	XP_023340573.1	uncharacterized protein LOC111710683 [Eurytemora affinis]
Ecar05465-RA	XP_023341975.1	uncharacterized protein LOC111711771 [Eurytemora affinis]
Ecar05468-RA	XP_023327130.1	RNA-binding protein 5-like [Eurytemora affinis]
Ecar05469-RA	XP_023338746.1	uncharacterized protein LOC111709337 isoform X1 [Eurytemora affinis]
Ecar05480-RA	XP_023347562.1	uncharacterized protein LOC111716357 [Eurytemora affinis]
Ecar05481-RA	XP_023347178.1	uncharacterized protein LOC111716001 [Eurytemora affinis]
Ecar05482-RA	XP_023347179.1	uncharacterized protein LOC111716002 [Eurytemora affinis]
Ecar05507-RA	XP_023345708.1	low choriolytic enzyme-like [Eurytemora affinis]
Ecar05508-RA	XP_023345707.1	zinc metalloproteinase nas-14-like [Eurytemora affinis]
Ecar05509-RA	XP_023345706.1	tryptase gamma-like [Eurytemora affinis]
Ecar05515-RA	XP_023320823.1	dedicator of cytokinesis protein 7-like, partial [Eurytemora affinis]
Ecar05516-RA	XP_023320805.1	lysine-specific demethylase 7B-like [Eurytemora affinis]
Ecar05518-RA	XP_023347455.1	uncharacterized protein LOC111716249 [Eurytemora affinis]
Ecar05629-RA	XP_023322388.1	uncharacterized protein LOC111696867 [Eurytemora affinis]
Ecar05630-RA	XP_023343914.1	uncharacterized protein LOC111713309 [Eurytemora affinis]
Ecar05648-RA	XP_023342792.1	uncharacterized protein YFR016C-like [Eurytemora affinis]
Ecar05661-RA	XP_023336664.1	retinal-specific ATP-binding cassette transporter-like [Eurytemora affinis]
Ecar05671-RA	XP_023336711.1	uncharacterized protein LOC111707789 [Eurytemora affinis]
Ecar05688-RA	XP_023347999.1	putative uncharacterized protein DDB_G0287183 [Eurytemora affinis]
Ecar05689-RA	XP_023341604.1	uncharacterized protein LOC111711463 [Eurytemora affinis]
Ecar05779-RA	XP_023323415.1	uncharacterized protein LOC111697594 [Eurytemora affinis]
Ecar05780-RA	XP_023323394.1	uncharacterized protein LOC111697576 [Eurytemora affinis]
Ecar05781-RA	XP_023334702.1	sodium/potassium-transporting ATPase subunit alpha-like [Eurytemora affinis]
Ecar05782-RA	XP_023334702.1	sodium/potassium-transporting ATPase subunit alpha-like [Eurytemora affinis]
Ecar05784-RA	XP_023334700.1	clathrin heavy chain 1-like [Eurytemora affinis]
Ecar05785-RA	XP_023334723.1	acetylcholine receptor subunit alpha-type acr-16-like [Eurytemora affinis]
Ecar05786-RA	XP_023348128.1	acetylcholine receptor subunit alpha-type acr-16-like [Eurytemora affinis]
Ecar05787-RA	XP_023332491.1	glutenin, high molecular weight subunit PW212-like isoform X1 [Eurytemora affinis]
Ecar05806-RA	XP_023347902.1	nuclear pore complex protein NUP62-like isoform X2 [Eurytemora affinis]
Ecar05840-RA	XP_023340082.1	uncharacterized protein LOC111710250 [Eurytemora affinis]
Ecar05841-RA	XP_023340090.1	metabotropic glutamate receptor-like, partial [Eurytemora affinis]
Ecar06049-RA	XP_023344961.1	uncharacterized protein LOC111714145 [Eurytemora affinis]
Ecar06060-RA	XP_023330035.1	serine/threonine-protein phosphatase alpha-2 isoform [Eurytemora affinis]
Ecar06070-RA	XP_023342023.1	mRNA-decapping enzyme-like protein [Eurytemora affinis]
Ecar06071-RA	XP_023342023.1	mRNA-decapping enzyme-like protein [Eurytemora affinis]
Ecar06072-RA	XP_023336709.1	uncharacterized protein LOC111707786 [Eurytemora affinis]
Ecar06098-RA	XP_023346350.1	nuclear pore glycoprotein p62-like [Eurytemora affinis]
Ecar06101-RA	XP_023346359.1	signal recognition particle 54 kDa protein-like [Eurytemora affinis]
Ecar06104-RA	XP_023344961.1	uncharacterized protein LOC111714145 [Eurytemora affinis]
Ecar06114-RA	XP_023338544.1	uncharacterized protein LOC111709168 [Eurytemora affinis]
Ecar06157-RA	XP_023346251.1	pro-resilin-like isoform X1 [Eurytemora affinis]
Ecar06178-RA	XP_023349248.1	CD109 antigen-like, partial [Eurytemora affinis]
Ecar06179-RA	XP_023340684.1	uncharacterized protein LOC111710784 isoform X1 [Eurytemora affinis]
Ecar06188-RA	XP_023340362.1	unconventional myosin-XVIIIa-like [Eurytemora affinis]
Ecar06215-RA	XP_023320385.1	histone-lysine N-methyltransferase SETDB1-like [Eurytemora affinis]
Ecar06216-RA	XP_023327232.1	uncharacterized protein LOC111700527 [Eurytemora affinis]
Ecar06270-RA	XP_023344222.1	uncharacterized protein LOC111713576 [Eurytemora affinis]
Ecar06305-RA	XP_023346011.1	uncharacterized protein LOC111715009 [Eurytemora affinis]
Ecar06306-RA	XP_023349252.1	putative leucine-rich repeat-containing protein DDB_G0290503 isoform X1 [Eurytemora affinis]
Ecar06307-RA	XP_023340131.1	uncharacterized protein LOC111710307 isoform X1 [Eurytemora affinis]
Ecar06318-RA	XP_023327583.1	LOW QUALITY PROTEIN: 39S ribosomal protein L2, mitochondrial-like [Eurytemora affinis]
Ecar06319-RA	XP_023327597.1	adenylosuccinate synthetase-like [Eurytemora affinis]
Ecar06333-RA	XP_023336513.1	uncharacterized protein LOC111707612 [Eurytemora affinis]
Ecar06339-RA	XP_023330581.1	multidrug resistance-associated protein 4-like [Eurytemora affinis]
Ecar06340-RA	XP_023335305.1	MORN repeat-containing protein 4 homolog [Eurytemora affinis]
Ecar06492-RA	XP_023339095.1	tripartite motif-containing protein 3-like isoform X1 [Eurytemora affinis]
Ecar06506-RA	XP_023337431.1	protein kinase C-binding protein NELL2-like [Eurytemora affinis]
Ecar06511-RA	XP_023347379.1	methionyl-tRNA formyltransferase, mitochondrial-like isoform X1 [Eurytemora affinis]
Ecar06512-RA	XP_023347387.1	uncharacterized protein LOC111716187 [Eurytemora affinis]
Ecar06531-RA	XP_023323910.1	transmembrane 9 superfamily member 3-like [Eurytemora affinis]
Ecar06535-RA	XP_023323924.1	uncharacterized protein LOC111697967 isoform X1 [Eurytemora affinis]
Ecar06538-RA	XP_023323906.1	uncharacterized protein LOC111697958 isoform X1 [Eurytemora affinis]
Ecar06540-RA	XP_023348863.1	FIT family protein CG10671-like [Eurytemora affinis]
Ecar06541-RA	XP_023348863.1	FIT family protein CG10671-like [Eurytemora affinis]
Ecar06560-RA	XP_023335282.1	nucleolar protein 56-like [Eurytemora affinis]
Ecar06561-RA	XP_023335283.1	ATPase WRNIP1-like isoform X1 [Eurytemora affinis]
Ecar06562-RA	XP_023335283.1	ATPase WRNIP1-like isoform X1 [Eurytemora affinis]
Ecar06563-RA	XP_023335292.1	tRNA methyltransferase 10 homolog B-like [Eurytemora affinis]
Ecar06573-RA	XP_023333013.1	uncharacterized protein LOC111704874 [Eurytemora affinis]
Ecar06574-RA	XP_023333013.1	uncharacterized protein LOC111704874 [Eurytemora affinis]
Ecar06586-RA	XP_023334184.1	zinc finger and BTB domain-containing protein 24-like [Eurytemora affinis]
Ecar06587-RA	XP_023334184.1	zinc finger and BTB domain-containing protein 24-like [Eurytemora affinis]
Ecar06588-RA	XP_023334180.1	tRNA pseudouridine(38/39) synthase-like [Eurytemora affinis]
Ecar06589-RA	XP_023334180.1	tRNA pseudouridine(38/39) synthase-like [Eurytemora affinis]
Ecar06609-RA	XP_023346227.1	uncharacterized protein LOC111715181 [Eurytemora affinis]
Ecar06610-RA	XP_023345866.1	SUN domain-containing protein 2-like [Eurytemora affinis]
Ecar06611-RA	XP_023345864.1	cysteine and glycine-rich protein 1-like [Eurytemora affinis]
Ecar06624-RA	XP_023338279.1	myb-like protein X [Eurytemora affinis]
Ecar06625-RA	XP_023348648.1	uncharacterized protein LOC111717382 isoform X1 [Eurytemora affinis]
Ecar06626-RA	XP_023338280.1	E3 ubiquitin-protein ligase SINAT2-like [Eurytemora affinis]
Ecar06628-RA	XP_023346190.1	uncharacterized protein LOC111715155 isoform X1 [Eurytemora affinis]
Ecar06629-RA	XP_023338283.1	uncharacterized protein LOC111708986 [Eurytemora affinis]
Ecar06630-RA	XP_023346189.1	putative E3 ubiquitin-protein ligase SINAT1, partial [Eurytemora affinis]
Ecar06636-RA	XP_023341787.1	otoferlin-like, partial [Eurytemora affinis]
Ecar06657-RA	XP_023338895.1	uncharacterized protein LOC111709466 isoform X1 [Eurytemora affinis]
Ecar06658-RA	XP_023338892.1	ras-responsive element-binding protein 1-like [Eurytemora affinis]
Ecar06668-RA	XP_023346755.1	uncharacterized protein LOC111715638 [Eurytemora affinis]
Ecar06669-RA	XP_023346757.1	UPF0183 protein CG7083-like [Eurytemora affinis]
Ecar06736-RA	XP_023326092.1	probable serine/threonine-protein kinase samkC [Eurytemora affinis]
Ecar06765-RA	XP_023335333.1	uncharacterized protein LOC111706648 isoform X2 [Eurytemora affinis]
Ecar06775-RA	XP_023330289.1	dual specificity protein kinase TTK-like [Eurytemora affinis]
Ecar06776-RA	XP_023330297.1	RNA-binding protein squid-like isoform X2 [Eurytemora affinis]
Ecar06779-RA	XP_023329633.1	kelch-like protein 10, partial [Eurytemora affinis]
Ecar06780-RA	XP_023328327.1	NAD kinase-like isoform X2 [Eurytemora affinis]
Ecar06786-RA	XP_023343964.1	serine/arginine repetitive matrix protein 1-like isoform X1 [Eurytemora affinis]
Ecar06802-RA	XP_023330046.1	probable nuclear hormone receptor HR38 [Eurytemora affinis]
Ecar06813-RA	XP_023343184.1	glutamic acid-rich protein-like [Eurytemora affinis]
Ecar06814-RA	XP_023319904.1	titin-like [Eurytemora affinis]
Ecar06817-RA	XP_023327962.1	tyrosine-protein kinase JAK2-like isoform X1 [Eurytemora affinis]
Ecar06818-RA	XP_023327962.1	tyrosine-protein kinase JAK2-like isoform X1 [Eurytemora affinis]
Ecar06914-RA	XP_023320453.1	nuclear inhibitor of protein phosphatase 1-like [Eurytemora affinis]
Ecar06915-RA	XP_023320365.1	uncharacterized protein LOC111695318 [Eurytemora affinis]
Ecar06917-RA	XP_023320555.1	uncharacterized protein LOC111695451 [Eurytemora affinis]
Ecar06918-RA	XP_023320588.1	multiple C2 and transmembrane domain-containing protein-like isoform X1 [Eurytemora affinis]
Ecar06939-RA	XP_023340930.1	uncharacterized protein LOC111710953 [Eurytemora affinis]
Ecar06940-RA	XP_023320821.1	glucose transporter type 1-like [Eurytemora affinis]
Ecar06941-RA	XP_023331044.1	gastrula zinc finger protein XlCGF26.1-like isoform X1 [Eurytemora affinis]
Ecar06942-RA	XP_023331036.1	probable tyrosyl-DNA phosphodiesterase [Eurytemora affinis]
Ecar06943-RA	XP_023331037.1	uncharacterized protein LOC111703357 isoform X1 [Eurytemora affinis]
Ecar06945-RA	XP_023344468.1	uncharacterized protein LOC111713756 isoform X1 [Eurytemora affinis]
Ecar06946-RA	XP_023329535.1	uncharacterized protein LOC111702173 isoform X1 [Eurytemora affinis]
Ecar06951-RA	XP_023329496.1	probable cytosolic iron-sulfur protein assembly protein Ciao1 [Eurytemora affinis]
Ecar06952-RA	XP_023329510.1	RAB6A-GEF complex partner protein 2-like [Eurytemora affinis]
Ecar06977-RA	XP_023349212.1	meckelin-like [Eurytemora affinis]
Ecar06984-RA	XP_023349580.1	facilitated trehalose transporter Tret1-2 homolog [Eurytemora affinis]
Ecar07006-RA	XP_023345494.1	polyadenylate-binding protein 4-like [Eurytemora affinis]
Ecar07010-RA	XP_023323233.1	1,4-alpha-glucan-branching enzyme-like [Eurytemora affinis]
Ecar07018-RA	XP_023338530.1	uncharacterized protein LOC111709150 [Eurytemora affinis]
Ecar07019-RA	XP_023338056.1	uncharacterized protein LOC111708795 isoform X1 [Eurytemora affinis]
Ecar07302-RA	XP_023331184.1	transmembrane protein 45B-like [Eurytemora affinis]
Ecar07310-RA	XP_023331172.1	uncharacterized protein LOC111703457 [Eurytemora affinis]
Ecar07323-RA	XP_023319579.1	deoxyuridine 5'-triphosphate nucleotidohydrolase-like [Eurytemora affinis]
Ecar07324-RA	XP_023319594.1	anaphase-promoting complex subunit 10-like [Eurytemora affinis]
Ecar07338-RA	XP_023336237.1	uncharacterized protein LOC111707369 [Eurytemora affinis]
Ecar07339-RA	XP_023336243.1	retinoic acid receptor alpha-like [Eurytemora affinis]
Ecar07521-RA	XP_023349723.1	protein msta-like isoform X2 [Eurytemora affinis]
Ecar07552-RA	XP_023340792.1	uncharacterized protein LOC111710855 [Eurytemora affinis]
Ecar07553-RA	XP_023340791.1	uncharacterized protein LOC111710854 [Eurytemora affinis]
Ecar07569-RA	XP_023332538.1	6-phosphogluconate dehydrogenase, decarboxylating-like isoform X1 [Eurytemora affinis]
Ecar07570-RA	XP_023332545.1	MORN repeat-containing protein 3-like isoform X1 [Eurytemora affinis]
Ecar08411-RA	XP_023333367.1	probable tRNA N6-adenosine threonylcarbamoyltransferase, mitochondrial isoform X1 [Eurytemora affinis]
Ecar08425-RA	XP_023331645.1	intraflagellar transport protein 74 homolog [Eurytemora affinis]
Ecar08427-RA	XP_023331646.1	clathrin interactor 1-like [Eurytemora affinis]
Ecar08428-RA	XP_023331655.1	thrombospondin-4-B-like [Eurytemora affinis]
Ecar08429-RA	XP_023331651.1	tetraspanin-3-like [Eurytemora affinis]
Ecar08450-RA	XP_023325888.1	histamine H2 receptor-like [Eurytemora affinis]
Ecar08460-RA	XP_023337849.1	uncharacterized protein LOC111708640 [Eurytemora affinis]
Ecar08461-RA	XP_023337840.1	dynein regulatory complex subunit 3-like [Eurytemora affinis]
Ecar08480-RA	XP_023332605.1	T-box transcription factor TBX20-like [Eurytemora affinis]
Ecar08591-RA	XP_023323492.1	uncharacterized protein LOC111697651 isoform X1 [Eurytemora affinis]
Ecar08600-RA	XP_023323503.1	uncharacterized protein LOC111697660 isoform X1 [Eurytemora affinis]
Ecar08601-RA	XP_023322495.1	uncharacterized protein LOC111696931 isoform X1 [Eurytemora affinis]
Ecar08614-RA	XP_023328687.1	uncharacterized protein LOC111701574 [Eurytemora affinis]
Ecar08615-RA	XP_023341237.1	chromatin modification-related protein eaf-1-like [Eurytemora affinis]
Ecar08616-RA	XP_023323506.1	mucin-2-like [Eurytemora affinis]
Ecar08625-RA	XP_023340916.1	myb-like protein X isoform X1 [Eurytemora affinis]
Ecar08626-RA	XP_023328665.1	cAMP-specific 3',5'-cyclic phosphodiesterase 4C-like isoform X6 [Eurytemora affinis]
Ecar08648-RA	XP_023322691.1	uncharacterized protein LOC111697052 isoform X1 [Eurytemora affinis]
Ecar08649-RA	XP_023336417.1	phenazine biosynthesis-like domain-containing protein [Eurytemora affinis]
Ecar08650-RA	XP_023348685.1	heparan sulfate 2-O-sulfotransferase pipe-like [Eurytemora affinis]
Ecar08656-RA	XP_023322639.1	hydroxysteroid dehydrogenase-like protein 2, partial [Eurytemora affinis]
Ecar08662-RA	XP_023322623.1	uncharacterized protein LOC111697004 [Eurytemora affinis]
Ecar08676-RA	XP_023338193.1	F-box/LRR-repeat protein 7-like [Eurytemora affinis]
Ecar08677-RA	XP_023330436.1	amyloid-beta-like protein [Eurytemora affinis]
Ecar08691-RA	XP_023328673.1	uncharacterized protein LOC111701565 isoform X1 [Eurytemora affinis]
Ecar08694-RA	XP_023328687.1	uncharacterized protein LOC111701574 [Eurytemora affinis]
Ecar08704-RA	XP_023343094.1	uncharacterized protein LOC111712646 [Eurytemora affinis]
Ecar08708-RA	XP_023347893.1	zinc finger protein 800-like [Eurytemora affinis]
Ecar08818-RA	XP_023322886.1	putative pre-mRNA-splicing factor ATP-dependent RNA helicase DHX16 [Eurytemora affinis]
Ecar08819-RA	XP_023322886.1	putative pre-mRNA-splicing factor ATP-dependent RNA helicase DHX16 [Eurytemora affinis]
Ecar08820-RA	XP_023322906.1	phosphatidate cytidylyltransferase 1-like [Eurytemora affinis]
Ecar08821-RA	XP_023339691.1	uncharacterized protein LOC111709942 [Eurytemora affinis]
Ecar08832-RA	XP_023348499.1	DNA polymerase zeta catalytic subunit-like [Eurytemora affinis]
Ecar08851-RA	XP_023327732.1	serine-protein kinase ATM-like isoform X2 [Eurytemora affinis]
Ecar08877-RA	XP_023333138.1	lon protease homolog 2, peroxisomal-like [Eurytemora affinis]
Ecar08886-RA	XP_023320696.1	A disintegrin and metalloproteinase with thrombospondin motifs 18-like isoform X1 [Eurytemora affinis]
Ecar08889-RA	XP_023320679.1	neuropeptides capa receptor-like [Eurytemora affinis]
Ecar08927-RA	XP_023349077.1	glutamate receptor ionotropic, kainate 2-like isoform X1 [Eurytemora affinis]
Ecar08928-RA	XP_023349094.1	integumentary mucin C.1-like [Eurytemora affinis]
Ecar08952-RA	XP_023327558.1	glycine--tRNA ligase-like isoform X1 [Eurytemora affinis]
Ecar08956-RA	XP_023327571.1	uncharacterized protein LOC111700766 [Eurytemora affinis]
Ecar08957-RA	XP_023322540.1	bestrophin-2-like [Eurytemora affinis]
Ecar08966-RA	XP_023332000.1	uncharacterized protein LOC111704094 [Eurytemora affinis]
Ecar08967-RA	XP_023343483.1	kinesin-1 heavy chain-like [Eurytemora affinis]
Ecar08969-RA	XP_023321129.1	uncharacterized protein LOC111695895 [Eurytemora affinis]
Ecar08974-RA	XP_023338244.1	mitochondrial coenzyme A transporter SLC25A42-like isoform X3 [Eurytemora affinis]
Ecar08975-RA	XP_023348633.1	uncharacterized protein LOC111717360 [Eurytemora affinis]
Ecar08976-RA	XP_023321141.1	WD repeat-containing protein 48-like [Eurytemora affinis]
Ecar08979-RA	XP_023321115.1	uncharacterized protein LOC111695881 [Eurytemora affinis]
Ecar08980-RA	XP_023321151.1	axoneme-associated protein mst101(2)-like [Eurytemora affinis]
Ecar08987-RA	XP_023342374.1	charged multivesicular body protein 7-like [Eurytemora affinis]
Ecar08988-RA	XP_023327929.1	nucleolin 1-like [Eurytemora affinis]
Ecar08992-RA	XP_023332364.1	uncharacterized protein LOC111704370 isoform X1 [Eurytemora affinis]
Ecar09005-RA	XP_023346123.1	uncharacterized protein LOC111715101 [Eurytemora affinis]
Ecar09006-RA	XP_023323674.1	marginal zone B- and B1-cell-specific protein-like [Eurytemora affinis]
Ecar09007-RA	XP_023323675.1	uncharacterized protein LOC111697784 isoform X1 [Eurytemora affinis]
Ecar09016-RA	XP_023323695.1	pre-rRNA processing protein FTSJ3-like [Eurytemora affinis]
Ecar09017-RA	XP_023323673.1	transmembrane protein 177-like [Eurytemora affinis]
Ecar09018-RA	XP_023323671.1	condensin complex subunit 2-like isoform X1 [Eurytemora affinis]
Ecar09184-RA	XP_023349590.1	kinesin-like protein Klp61F [Eurytemora affinis]
Ecar09191-RA	XP_023349625.1	Down syndrome cell adhesion molecule-like protein Dscam2 [Eurytemora affinis]
Ecar09192-RA	XP_023344522.1	uncharacterized protein LOC111713811 [Eurytemora affinis]
Ecar09206-RA	XP_023338922.1	uncharacterized protein LOC111709485 [Eurytemora affinis]
Ecar09207-RA	XP_023348642.1	uncharacterized protein LOC111717375 [Eurytemora affinis]
Ecar09212-RA	XP_023349602.1	uncharacterized protein LOC111718288 [Eurytemora affinis]
Ecar09229-RA	XP_023347216.1	uncharacterized protein LOC111716036 [Eurytemora affinis]
Ecar09230-RA	XP_023336480.1	uncharacterized protein PF11_0207-like [Eurytemora affinis]
Ecar09247-RA	XP_023324357.1	sodium-independent sulfate anion transporter-like [Eurytemora affinis]
Ecar09259-RA	XP_023344237.1	mRNA export factor-like [Eurytemora affinis]
Ecar09260-RA	XP_023344240.1	uncharacterized protein LOC111713592 isoform X1 [Eurytemora affinis]
Ecar09263-RA	XP_023329618.1	sodium-dependent phosphate transporter 1-like [Eurytemora affinis]
Ecar09264-RA	XP_023329625.1	tubulin polyglutamylase TTLL4-like isoform X3 [Eurytemora affinis]
Ecar09265-RA	XP_023329633.1	kelch-like protein 10, partial [Eurytemora affinis]
Ecar09281-RA	XP_023337734.1	vacuolar protein sorting-associated protein 35-like isoform X1 [Eurytemora affinis]
Ecar09282-RA	XP_023344708.1	uncharacterized protein LOC111713945, partial [Eurytemora affinis]
Ecar09307-RA	XP_023324015.1	serine/threonine-protein phosphatase 6 regulatory ankyrin repeat subunit B-like [Eurytemora affinis]
Ecar09309-RA	XP_023323988.1	dnaJ homolog subfamily C member 16-like [Eurytemora affinis]
Ecar09310-RA	XP_023336985.1	uncharacterized protein LOC111708001 [Eurytemora affinis]
Ecar09311-RA	XP_023340185.1	probable ATP-dependent RNA helicase DDX43 [Eurytemora affinis]
Ecar09402-RA	XP_023319675.1	N-acetylgalactosaminyltransferase 7-like [Eurytemora affinis]
Ecar09403-RA	XP_023335389.1	uncharacterized protein LOC111706703 isoform X1 [Eurytemora affinis]
Ecar09416-RA	XP_023335110.1	uncharacterized protein LOC111706460 [Eurytemora affinis]
Ecar09418-RA	XP_023335111.1	uncharacterized protein LOC111706461 [Eurytemora affinis]
Ecar09443-RA	XP_023331947.1	TRPL translocation defect protein 14-like isoform X1 [Eurytemora affinis]
Ecar09444-RA	XP_023333661.1	TRPL translocation defect protein 14-like [Eurytemora affinis]
Ecar09448-RA	XP_023333671.1	nicotinamide phosphoribosyltransferase-like [Eurytemora affinis]
Ecar09449-RA	XP_023333673.1	opioid-binding protein/cell adhesion molecule homolog isoform X1 [Eurytemora affinis]
Ecar09450-RA	XP_023346598.1	uncharacterized protein LOC111715498 [Eurytemora affinis]
Ecar09458-RA	XP_023333656.1	disintegrin and metalloproteinase domain-containing protein 10-like [Eurytemora affinis]
Ecar09467-RA	XP_023331422.1	uncharacterized protein LOC111703643 isoform X2 [Eurytemora affinis]
Ecar09468-RA	XP_023331416.1	STAM-binding protein-like A isoform X2 [Eurytemora affinis]
Ecar09477-RA	XP_023331398.1	uncharacterized protein LOC111703629 [Eurytemora affinis]
Ecar09478-RA	XP_023348804.1	zinc finger protein 700-like, partial [Eurytemora affinis]
Ecar09479-RA	XP_023341093.1	uncharacterized protein LOC111711076 [Eurytemora affinis]
Ecar09480-RA	XP_023331439.1	PR domain zinc finger protein 5-like [Eurytemora affinis]
Ecar09490-RA	XP_023320861.1	protein amalgam-like isoform X1 [Eurytemora affinis]
Ecar09491-RA	XP_023320846.1	solute carrier family 13 member 5-like [Eurytemora affinis]
Ecar09497-RA	XP_023333733.1	uncharacterized protein LOC111705420 isoform X3 [Eurytemora affinis]
Ecar09505-RA	XP_023335341.1	high mobility group nucleosome-binding domain-containing protein 5-like [Eurytemora affinis]
Ecar09506-RA	XP_023335343.1	uncharacterized protein LOC111706666, partial [Eurytemora affinis]
Ecar09507-RA	XP_023335345.1	FK506-binding protein 2-like [Eurytemora affinis]
Ecar09508-RA	XP_023335342.1	uncharacterized protein LOC111706665 [Eurytemora affinis]
Ecar09513-RA	XP_023338744.1	bestrophin-4-like, partial [Eurytemora affinis]
Ecar09514-RA	XP_023347105.1	uncharacterized protein LOC111715928 [Eurytemora affinis]
Ecar09515-RA	XP_023347106.1	rho GTPase-activating protein gacU-like [Eurytemora affinis]
Ecar09541-RA	XP_023339146.1	uncharacterized protein LOC111709627 [Eurytemora affinis]
Ecar09542-RA	XP_023320806.1	uncharacterized protein LOC111695648 [Eurytemora affinis]
Ecar09545-RA	XP_023339143.1	neuronal acetylcholine receptor subunit alpha-7-like isoform X8 [Eurytemora affinis]
Ecar09590-RA	XP_023331025.1	breast cancer type 2 susceptibility protein homolog isoform X1 [Eurytemora affinis]
Ecar09596-RA	XP_023331031.1	Bloom syndrome protein homolog [Eurytemora affinis]
Ecar09597-RA	XP_023334644.1	uncharacterized protein LOC111706108 isoform X1 [Eurytemora affinis]
Ecar09652-RA	XP_023335280.1	latrophilin-like protein LAT-2 [Eurytemora affinis]
Ecar09653-RA	XP_023335271.1	uncharacterized protein LOC111706591 [Eurytemora affinis]
Ecar09664-RA	XP_023341093.1	uncharacterized protein LOC111711076 [Eurytemora affinis]
Ecar09665-RA	XP_023341098.1	uncharacterized protein LOC111711081 [Eurytemora affinis]
Ecar09666-RA	XP_023341101.1	uncharacterized protein LOC111711084 [Eurytemora affinis]
Ecar09667-RA	XP_023336480.1	uncharacterized protein PF11_0207-like [Eurytemora affinis]
Ecar09668-RA	XP_023341098.1	uncharacterized protein LOC111711081 [Eurytemora affinis]
Ecar09669-RA	XP_023341108.1	uncharacterized protein LOC111711088 isoform X1 [Eurytemora affinis]
Ecar09690-RA	XP_023324671.1	phospholipid-transporting ATPase ID-like [Eurytemora affinis]
Ecar09697-RA	XP_023340387.1	protein roadkill-like [Eurytemora affinis]
Ecar09703-RA	XP_023340390.1	uncharacterized protein LOC111710521 isoform X1 [Eurytemora affinis]
Ecar09704-RA	XP_023347908.1	leucine-rich repeat-containing protein 15-like [Eurytemora affinis]
Ecar09826-RA	XP_023328599.1	protein msta-like isoform X1 [Eurytemora affinis]
Ecar09838-RA	XP_023326747.1	fibroin heavy chain-like [Eurytemora affinis]
Ecar09839-RA	XP_023326088.1	uncharacterized protein LOC111699609 [Eurytemora affinis]
Ecar09860-RA	XP_023331789.1	sulfate transporter-like isoform X4 [Eurytemora affinis]
Ecar09863-RA	XP_023337012.1	FMRFamide receptor-like [Eurytemora affinis]
Ecar09873-RA	XP_023337091.1	uncharacterized protein LOC111708068 [Eurytemora affinis]
Ecar09874-RA	XP_023337038.1	uncharacterized protein LOC111708027 [Eurytemora affinis]
Ecar09875-RA	XP_023322190.1	uncharacterized protein LOC111696714 [Eurytemora affinis]
Ecar09879-RA	XP_023337057.1	probable ATP-dependent RNA helicase spindle-E [Eurytemora affinis]
Ecar09881-RA	XP_023336707.1	chromodomain-helicase-DNA-binding protein 1-like [Eurytemora affinis]
Ecar09882-RA	XP_023336729.1	synaptonemal complex protein 2-like isoform X1 [Eurytemora affinis]
Ecar09891-RA	XP_023347919.1	uncharacterized protein DDB_G0290587-like, partial [Eurytemora affinis]
Ecar09894-RA	XP_023337518.1	microtubule-associated protein futsch-like [Eurytemora affinis]
Ecar09895-RA	XP_023335819.1	uncharacterized protein LOC111707055 [Eurytemora affinis]
Ecar09896-RA	XP_023337755.1	uncharacterized protein LOC111708566 [Eurytemora affinis]
Ecar09900-RA	XP_023337654.1	kinesin-associated protein 3-like [Eurytemora affinis]
Ecar09901-RA	XP_023337562.1	spastin-like [Eurytemora affinis]
Ecar09903-RA	XP_023337783.1	anaphase-promoting complex subunit 4-like isoform X1 [Eurytemora affinis]
Ecar09906-RA	XP_023330239.1	sphingosine kinase 2-like isoform X1 [Eurytemora affinis]
Ecar09907-RA	XP_023337640.1	carbonic anhydrase 13-like [Eurytemora affinis]
Ecar09912-RA	XP_023337708.1	uncharacterized protein LOC111708533 [Eurytemora affinis]
Ecar09919-RA	XP_023341595.1	equilibrative nucleoside transporter 1-like [Eurytemora affinis]
Ecar09920-RA	XP_023341594.1	uncharacterized protein LOC111711456 [Eurytemora affinis]
Ecar09937-RA	XP_023325397.1	importin subunit beta-1-like [Eurytemora affinis]
Ecar09957-RA	XP_023320366.1	60S ribosomal export protein NMD3-like [Eurytemora affinis]
Ecar09958-RA	XP_023320367.1	DNA-(apurinic or apyrimidinic site) lyase 2-like [Eurytemora affinis]
Ecar09976-RA	XP_023329052.1	1-phosphatidylinositol 4,5-bisphosphate phosphodiesterase zeta-1-like [Eurytemora affinis]
Ecar09977-RA	XP_023338430.1	uncharacterized protein LOC111709074 [Eurytemora affinis]
Ecar10008-RA	XP_023320082.1	open rectifier potassium channel protein 1-like [Eurytemora affinis]
Ecar10016-RA	XP_023320118.1	transducin-like enhancer protein 4 isoform X1 [Eurytemora affinis]
Ecar10257-RA	XP_023335564.1	protein piccolo-like isoform X4 [Eurytemora affinis]
Ecar10263-RA	XP_023335575.1	uncharacterized protein LOC111706875 [Eurytemora affinis]
Ecar10271-RA	XP_023337702.1	uncharacterized protein LOC111708530 [Eurytemora affinis]
Ecar10272-RA	XP_023337707.1	inactive ubiquitin carboxyl-terminal hydrolase MINDY-4B-like isoform X3 [Eurytemora affinis]
Ecar10314-RA	XP_023325027.1	carboxylesterase 1C-like, partial [Eurytemora affinis]
Ecar10321-RA	XP_023325036.1	protein msta-like [Eurytemora affinis]
Ecar10323-RA	XP_023325024.1	calponin homology domain-containing protein DDB_G0272472-like isoform X2 [Eurytemora affinis]
Ecar10329-RA	XP_023322269.1	FMRFamide receptor-like [Eurytemora affinis]
Ecar10384-RA	XP_023323889.1	PDF receptor-like [Eurytemora affinis]
Ecar10421-RA	XP_023342373.1	COP9 signalosome complex subunit 3-like [Eurytemora affinis]
Ecar10422-RA	XP_023342376.1	uncharacterized protein LOC111712087 [Eurytemora affinis]
Ecar10423-RA	XP_023342375.1	proteasomal ubiquitin receptor ADRM1-like [Eurytemora affinis]
Ecar10434-RA	XP_023328334.1	uncharacterized protein LOC111701324 [Eurytemora affinis]
Ecar10436-RA	XP_023328314.1	Niemann-Pick C1-like protein 1 [Eurytemora affinis]
Ecar10443-RA	XP_023322147.1	acetylcholine receptor subunit alpha-1-A-like [Eurytemora affinis]
Ecar10444-RA	XP_023326574.1	uncharacterized protein LOC111700000 [Eurytemora affinis]
Ecar10446-RA	XP_023320303.1	uncharacterized protein LOC111695278 [Eurytemora affinis]
Ecar10454-RA	XP_023320272.1	seipin-like isoform X1 [Eurytemora affinis]
Ecar10607-RA	XP_023329692.1	adhesion G protein-coupled receptor L2-like [Eurytemora affinis]
Ecar10610-RA	XP_023329681.1	uncharacterized protein LOC111702276 isoform X2 [Eurytemora affinis]
Ecar10612-RA	XP_023327457.1	secretory carrier-associated membrane protein 1-like [Eurytemora affinis]
Ecar10622-RA	XP_023334286.1	delta(24)-sterol reductase-like isoform X1 [Eurytemora affinis]
Ecar10638-RA	XP_023335473.1	sodium channel protein 60E-like, partial [Eurytemora affinis]
Ecar10646-RA	XP_023335479.1	uncharacterized protein LOC111706772 [Eurytemora affinis]
Ecar10647-RA	XP_023329305.1	uncharacterized protein LOC111702018 [Eurytemora affinis]
Ecar10650-RA	XP_023325242.1	collagen alpha-3(VI) chain-like [Eurytemora affinis]
Ecar10663-RA	XP_023326604.1	nuclear receptor subfamily 2 group F member 1-B-like [Eurytemora affinis]
Ecar10701-RA	XP_023336642.1	uncharacterized protein LOC111707737 [Eurytemora affinis]
Ecar10703-RA	XP_023343007.1	uncharacterized protein LOC111712586 [Eurytemora affinis]
Ecar10712-RA	XP_023342256.1	pyrroline-5-carboxylate reductase-like [Eurytemora affinis]
Ecar10715-RA	XP_023324973.1	acetyl-CoA carboxylase-like [Eurytemora affinis]
Ecar10720-RA	XP_023324965.1	uncharacterized protein LOC111698769 isoform X1 [Eurytemora affinis]
Ecar10731-RA	XP_023341427.1	uncharacterized protein LOC111711327 [Eurytemora affinis]
Ecar10738-RA	XP_023339488.1	NFX1-type zinc finger-containing protein 1-like isoform X2 [Eurytemora affinis]
Ecar10746-RA	XP_023349199.1	uncharacterized protein LOC111717966 isoform X1 [Eurytemora affinis]
Ecar10751-RA	XP_023348132.1	piggyBac transposable element-derived protein 3-like [Eurytemora affinis]
Ecar10752-RA	XP_023342211.1	uncharacterized protein LOC111711953 [Eurytemora affinis]
Ecar10753-RA	XP_023342207.1	uncharacterized protein LOC111711951 isoform X1 [Eurytemora affinis]
Ecar10755-RA	XP_023329656.1	uncharacterized protein LOC111702257 [Eurytemora affinis]
Ecar10756-RA	XP_023346847.1	uncharacterized protein LOC111715715 [Eurytemora affinis]
Ecar10757-RA	XP_023342203.1	uncharacterized protein LOC111711948 [Eurytemora affinis]
Ecar10762-RA	XP_023336418.1	LOW QUALITY PROTEIN: acetylcholine receptor subunit beta-like 1 [Eurytemora affinis]
Ecar10771-RA	XP_023340707.1	protein unc-79 homolog [Eurytemora affinis]
Ecar10774-RA	XP_023333552.1	uncharacterized protein LOC111705290 [Eurytemora affinis]
Ecar10775-RA	XP_023343849.1	uncharacterized protein LOC111713248, partial [Eurytemora affinis]
Ecar10776-RA	XP_023333552.1	uncharacterized protein LOC111705290 [Eurytemora affinis]
Ecar10790-RA	XP_023343620.1	myocyte-specific enhancer factor 2-like [Eurytemora affinis]
Ecar10793-RA	XP_023324104.1	LOW QUALITY PROTEIN: chymotrypsin B-like [Eurytemora affinis]
Ecar10794-RA	XP_023324118.1	chymotrypsin B-like [Eurytemora affinis]
Ecar10799-RA	XP_023333553.1	kinase D-interacting substrate of 220 kDa-like [Eurytemora affinis]
Ecar10803-RA	XP_023340844.1	uncharacterized protein LOC111710890 isoform X1 [Eurytemora affinis]
Ecar10804-RA	XP_023348462.1	tyrosine-protein kinase Src42A-like [Eurytemora affinis]
Ecar10805-RA	XP_023339489.1	uncharacterized protein LOC111709809 [Eurytemora affinis]
Ecar10806-RA	XP_023330744.1	uncharacterized protein LOC111703114 isoform X1 [Eurytemora affinis]
Ecar10822-RA	XP_023322874.1	uncharacterized protein LOC111697200 [Eurytemora affinis]
Ecar10830-RA	XP_023322625.1	uncharacterized protein LOC111697002 isoform X1 [Eurytemora affinis]
Ecar10831-RA	XP_023322659.1	uncharacterized protein LOC111697022 [Eurytemora affinis]
Ecar10834-RA	XP_023323025.1	uncharacterized protein LOC111697306 [Eurytemora affinis]
Ecar10838-RA	XP_023322814.1	chloride channel protein 2-like isoform X2 [Eurytemora affinis]
Ecar10839-RA	XP_023322922.1	protein MON2 homolog [Eurytemora affinis]
Ecar10846-RA	XP_023322719.1	GATOR complex protein WDR24-like [Eurytemora affinis]
Ecar10864-RA	XP_023337352.1	cuticle protein 18.6-like [Eurytemora affinis]
Ecar10870-RA	XP_023330744.1	uncharacterized protein LOC111703114 isoform X1 [Eurytemora affinis]
Ecar10871-RA	XP_023330744.1	uncharacterized protein LOC111703114 isoform X1 [Eurytemora affinis]
Ecar10872-RA	XP_023341976.1	uncharacterized protein LOC111711774 [Eurytemora affinis]
Ecar10875-RA	XP_023347296.1	putative nuclease HARBI1 [Eurytemora affinis]
Ecar10876-RA	XP_023345619.1	uncharacterized protein LOC111714698 [Eurytemora affinis]
Ecar10970-RA	XP_023345649.1	chromatin modification-related protein eaf-1-like, partial [Eurytemora affinis]
Ecar10971-RA	XP_023322457.1	apoptotic chromatin condensation inducer in the nucleus-like [Eurytemora affinis]
Ecar10981-RA	XP_023348319.1	uncharacterized protein LOC111717034 [Eurytemora affinis]
Ecar10992-RA	XP_023332302.1	ephrin-B2-like [Eurytemora affinis]
Ecar15608-RA	XP_023327862.1	alpha-actinin, sarcomeric-like [Eurytemora affinis]
Ecar15613-RA	XP_023331015.1	uncharacterized protein LOC111703346 [Eurytemora affinis]
Ecar15614-RA	XP_023348198.1	uncharacterized protein LOC111716921 [Eurytemora affinis]
Ecar15616-RA	XP_023331012.1	LOW QUALITY PROTEIN: calcium-independent protein kinase C-like [Eurytemora affinis]
Ecar15617-RA	XP_023331008.1	long-chain-fatty-acid--CoA ligase ACSBG2-like [Eurytemora affinis]
Ecar15619-RA	XP_023325988.1	carbohydrate sulfotransferase 11-like [Eurytemora affinis]
Ecar15780-RA	XP_023341621.1	RNA-binding protein 24-like [Eurytemora affinis]
Ecar15781-RA	XP_023341621.1	RNA-binding protein 24-like [Eurytemora affinis]
Ecar15783-RA	XP_023341623.1	paladin-like isoform X2 [Eurytemora affinis]
Ecar15785-RA	XP_023348793.1	uncharacterized protein LOC111717526 [Eurytemora affinis]
Ecar15786-RA	XP_023336566.1	uncharacterized protein LOC111707663 isoform X2 [Eurytemora affinis]
Ecar15787-RA	XP_023348899.1	proteoglycan 4-like isoform X1 [Eurytemora affinis]
Ecar15788-RA	XP_023335373.1	histone H2A.Z [Eurytemora affinis]
Ecar15789-RA	XP_023348944.1	rap guanine nucleotide exchange factor 2-like [Eurytemora affinis]
Ecar15793-RA	XP_023348951.1	putative all-trans-retinol 13,14-reductase isoform X1 [Eurytemora affinis]
Ecar15807-RA	XP_023335258.1	calmodulin-like [Eurytemora affinis]
Ecar15812-RA	XP_023335237.1	bromo and FHA domain-containing protein DDB_G0267958-like [Eurytemora affinis]
Ecar15833-RA	XP_023324442.1	uncharacterized protein LOC111698360 [Eurytemora affinis]
Ecar15928-RA	XP_023339653.1	dystonin-like isoform X11 [Eurytemora affinis]
Ecar15929-RA	XP_023342191.1	uncharacterized protein LOC111711941 [Eurytemora affinis]
Ecar15939-RA	XP_023348123.1	uncharacterized protein LOC111716850 [Eurytemora affinis]
Ecar15957-RA	XP_023336383.1	uncharacterized protein LOC111707510 isoform X1 [Eurytemora affinis]
Ecar15959-RA	XP_023336379.1	LOW QUALITY PROTEIN: guanine nucleotide-binding protein subunit beta-5-like [Eurytemora affinis]
Ecar15963-RA	XP_023336377.1	trichohyalin-like [Eurytemora affinis]
Ecar15973-RA	XP_023347571.1	uncharacterized protein LOC111716361 isoform X2 [Eurytemora affinis]
Ecar15979-RA	XP_023343087.1	serine protease nudel-like [Eurytemora affinis]
Ecar15993-RA	XP_023346972.1	inositol phosphoceramide mannosyltransferase 3-like isoform X2 [Eurytemora affinis]
Ecar15995-RA	XP_023335382.1	uncharacterized protein LOC111706696 [Eurytemora affinis]
Ecar15997-RA	XP_023335399.1	paired box protein Pax-5-like [Eurytemora affinis]
Ecar15998-RA	XP_023338255.1	acidic leucine-rich nuclear phosphoprotein 32 family member B-like [Eurytemora affinis]
Ecar16002-RA	XP_023335383.1	dynamin-like 120 kDa protein, mitochondrial [Eurytemora affinis]
Ecar16008-RA	XP_023335385.1	F-box/WD repeat-containing protein 11-like [Eurytemora affinis]
Ecar16012-RA	XP_023348946.1	delta(24)-sterol reductase-like [Eurytemora affinis]
Ecar16017-RA	XP_023324423.1	unc-112-related protein-like [Eurytemora affinis]
Ecar16030-RA	XP_023345439.1	nucleoside diphosphate kinase homolog 5-like [Eurytemora affinis]
Ecar16182-RA	XP_023346328.1	neuropathy target esterase sws-like [Eurytemora affinis]
Ecar16187-RA	XP_023339606.1	LOW QUALITY PROTEIN: putative ATP-dependent RNA helicase DHX57, partial [Eurytemora affinis]
Ecar16188-RA	XP_023339607.1	SET and MYND domain-containing protein DDB_G0284059-like [Eurytemora affinis]
Ecar16191-RA	XP_023339608.1	tectonin beta-propeller repeat-containing protein 1-like [Eurytemora affinis]
Ecar16196-RA	XP_023349029.1	transcription factor GATA-4-like [Eurytemora affinis]
Ecar16233-RA	XP_023320508.1	LOW QUALITY PROTEIN: cullin-associated NEDD8-dissociated protein 1-like [Eurytemora affinis]
Ecar16274-RA	XP_023338106.1	uncharacterized protein LOC111708837 [Eurytemora affinis]
Ecar16283-RA	XP_023330579.1	hemicentin-2-like [Eurytemora affinis]
Ecar16284-RA	XP_023330579.1	hemicentin-2-like [Eurytemora affinis]
Ecar16740-RA	XP_023346343.1	serine/threonine-protein kinase tricorner-like [Eurytemora affinis]
Ecar16751-RA	XP_023336252.1	tetratricopeptide repeat protein 25-like [Eurytemora affinis]
Ecar16754-RA	XP_023341364.1	uncharacterized protein LOC111711281 [Eurytemora affinis]
Ecar16758-RA	XP_023341353.1	serine--tRNA synthetase-like protein Slimp isoform X4 [Eurytemora affinis]
Ecar16767-RA	XP_023347131.1	uncharacterized protein LOC111715954, partial [Eurytemora affinis]
Ecar16772-RA	XP_023345223.1	uncharacterized protein LOC111714363 [Eurytemora affinis]
Ecar16774-RA	XP_023345222.1	LIM and calponin homology domains-containing protein 1-like [Eurytemora affinis]
Ecar16776-RA	XP_023327544.1	uncharacterized protein LOC111700741 [Eurytemora affinis]
Ecar16777-RA	XP_023327548.1	uncharacterized protein LOC111700745 [Eurytemora affinis]
Ecar16782-RA	XP_023327508.1	SET and MYND domain-containing protein 4-like [Eurytemora affinis]
Ecar16790-RA	XP_023341573.1	G1/S-specific cyclin-D2-like [Eurytemora affinis]
Ecar16794-RA	XP_023334150.1	cadherin-87A-like [Eurytemora affinis]
Ecar16795-RA	XP_023334151.1	uncharacterized protein LOC111705736 [Eurytemora affinis]
Ecar16796-RA	XP_023334158.1	G1/S-specific cyclin-D2-like [Eurytemora affinis]
Ecar16799-RA	XP_023334153.1	inositol monophosphatase 3-like [Eurytemora affinis]
Ecar16936-RA	XP_023328504.1	ectonucleoside triphosphate diphosphohydrolase 5-like isoform X1 [Eurytemora affinis]
Ecar16939-RA	XP_023336908.1	transient receptor potential-gamma protein-like [Eurytemora affinis]
Ecar16940-RA	XP_023336907.1	nucleolin-like [Eurytemora affinis]
Ecar16941-RA	XP_023336907.1	nucleolin-like [Eurytemora affinis]
Ecar16942-RA	XP_023336912.1	speckle-type POZ protein A-like [Eurytemora affinis]
Ecar16943-RA	XP_023336913.1	insulinoma-associated protein 1a-like [Eurytemora affinis]
Ecar16948-RA	XP_023344836.1	UHRF1-binding protein 1-like [Eurytemora affinis]
Ecar16952-RA	XP_023349859.1	mucin-19-like [Eurytemora affinis]
Ecar16971-RA	XP_023335206.1	uncharacterized protein LOC111706542 [Eurytemora affinis]
Ecar16973-RA	XP_023345482.1	uncharacterized protein LOC111714576 [Eurytemora affinis]
Ecar16984-RA	XP_023349868.1	keratin-associated protein 10-4-like isoform X1 [Eurytemora affinis]
Ecar16985-RA	XP_023344598.1	desmoplakin-like isoform X1 [Eurytemora affinis]
Ecar17016-RA	XP_023331975.1	ecdysone-induced protein 74EF-like isoform X1 [Eurytemora affinis]
Ecar17018-RA	XP_023331979.1	cholinephosphotransferase 1-like isoform X1 [Eurytemora affinis]
Ecar17020-RA	XP_023331985.1	pre-mRNA-splicing factor ISY1 homolog [Eurytemora affinis]
Ecar17021-RA	XP_023331983.1	protein SON-like [Eurytemora affinis]
Ecar17022-RA	XP_023331984.1	F-box/WD repeat-containing protein 2-like [Eurytemora affinis]
Ecar17023-RA	XP_023341141.1	U3 small nucleolar RNA-associated protein 18 homolog isoform X2 [Eurytemora affinis]
Ecar17032-RA	XP_023324617.1	uncharacterized protein LOC111698495 [Eurytemora affinis]
Ecar17034-RA	XP_023324619.1	microtubule-associated protein futsch-like [Eurytemora affinis]
Ecar17043-RA	XP_023332061.1	WASH complex subunit 2-like isoform X1 [Eurytemora affinis]
Ecar17045-RA	XP_023342942.1	metabotropic glutamate receptor 2-like [Eurytemora affinis]
Ecar17055-RA	XP_023348838.1	uncharacterized protein LOC111717571 [Eurytemora affinis]
Ecar17056-RA	XP_023330576.1	uncharacterized protein LOC111702977 [Eurytemora affinis]
Ecar17059-RA	XP_023339545.1	uncharacterized protein LOC111709856 [Eurytemora affinis]
Ecar17069-RA	XP_023329997.1	uncharacterized protein LOC111702510 [Eurytemora affinis]
Ecar17070-RA	XP_023329996.1	N-acetyltransferase 9-like [Eurytemora affinis]
Ecar17071-RA	XP_023329968.1	metallophosphoesterase 1-like [Eurytemora affinis]
Ecar17104-RA	XP_023342081.1	E3 ubiquitin-protein ligase Bre1-like [Eurytemora affinis]
Ecar17105-RA	XP_023348832.1	E3 ubiquitin-protein ligase BRE1A-like, partial [Eurytemora affinis]
Ecar17118-RA	XP_023346155.1	lariat debranching enzyme-like [Eurytemora affinis]
Ecar17119-RA	XP_023346156.1	ranBP2-type zinc finger protein At1g67325-like [Eurytemora affinis]
Ecar17134-RA	XP_023347544.1	trichohyalin-like [Eurytemora affinis]
Ecar17150-RA	XP_023334821.1	uncharacterized transporter slc-17.3-like isoform X2 [Eurytemora affinis]
Ecar17151-RA	XP_023334824.1	equilibrative nucleoside transporter 1-like [Eurytemora affinis]
Ecar17439-RA	XP_023336825.1	ankyrin repeat domain-containing protein 11-like [Eurytemora affinis]
Ecar17456-RA	XP_023324845.1	puromycin-sensitive aminopeptidase-like [Eurytemora affinis]
Ecar17458-RA	XP_023324844.1	armadillo repeat-containing protein 8-like [Eurytemora affinis]
Ecar17462-RA	XP_023324842.1	uncharacterized protein LOC111698676 [Eurytemora affinis]
Ecar17487-RA	XP_023332872.1	uncharacterized protein LOC111704770 [Eurytemora affinis]
Ecar17488-RA	XP_023337170.1	uncharacterized protein LOC111708129 [Eurytemora affinis]
Ecar17489-RA	XP_023337144.1	uncharacterized protein LOC111708110 [Eurytemora affinis]
Ecar17503-RA	XP_023337146.1	furin-like protease kpc-1 isoform X1 [Eurytemora affinis]
Ecar17508-RA	XP_023330104.1	uncharacterized protein LOC111702595 [Eurytemora affinis]
Ecar17509-RA	XP_023330105.1	uncharacterized protein LOC111702596 [Eurytemora affinis]
Ecar17512-RA	XP_023330113.1	UBX domain-containing protein 7-like [Eurytemora affinis]
Ecar17513-RA	XP_023330095.1	UBX domain-containing protein 7-like [Eurytemora affinis]
Ecar17514-RA	XP_023330111.1	tetratricopeptide repeat protein 7B-like [Eurytemora affinis]
Ecar17620-RA	XP_023344875.1	uncharacterized protein LOC111714075 [Eurytemora affinis]
Ecar17625-RA	XP_023340599.1	chitinase-3-like protein 1 [Eurytemora affinis]
Ecar17644-RA	XP_023331428.1	uncharacterized protein LOC111703645 isoform X3 [Eurytemora affinis]
Ecar17647-RA	XP_023336621.1	histone H3.3 [Eurytemora affinis]
Ecar17649-RA	XP_023330744.1	uncharacterized protein LOC111703114 isoform X1 [Eurytemora affinis]
Ecar17794-RA	XP_023346175.1	visual pigment-like receptor peropsin, partial [Eurytemora affinis]
Ecar17795-RA	XP_023346171.1	blue-sensitive opsin-like, partial [Eurytemora affinis]
Ecar17816-RA	XP_023348497.1	uncharacterized protein LOC111717211 [Eurytemora affinis]
Ecar17840-RA	XP_023327107.1	aquaporin AQPAe.a-like, partial [Eurytemora affinis]
Ecar17975-RA	XP_023349037.1	prolyl 4-hydroxylase subunit alpha-1-like [Eurytemora affinis]
Ecar17979-RA	XP_023342619.1	E3 ubiquitin-protein ligase HERC2-like [Eurytemora affinis]
Ecar17981-RA	XP_023342839.1	uncharacterized protein LOC111712459 [Eurytemora affinis]
Ecar17986-RA	XP_023345526.1	selenocysteine insertion sequence-binding protein 2-like [Eurytemora affinis]
Ecar17987-RA	XP_023345531.1	uncharacterized protein LOC111714615 [Eurytemora affinis]
Ecar17988-RA	XP_023345527.1	thyroid receptor-interacting protein 6-like isoform X1 [Eurytemora affinis]
Ecar18818-RA	XP_023340871.1	uncharacterized protein LOC111710908 [Eurytemora affinis]
Ecar18820-RA	XP_023337478.1	glutamyl aminopeptidase-like [Eurytemora affinis]
Ecar18821-RA	XP_023340885.1	protein CLEC16A homolog [Eurytemora affinis]
Ecar19516-RA	XP_023348261.1	aquaporin-3-like [Eurytemora affinis]
Ecar19518-RA	XP_023320062.1	isopentenyl-diphosphate Delta-isomerase 1-like [Eurytemora affinis]
Ecar19519-RA	XP_023345827.1	coatomer subunit alpha-like [Eurytemora affinis]
Ecar19521-RA	XP_023345817.1	histone deacetylase 3-like isoform X1 [Eurytemora affinis]
Ecar19522-RA	XP_023345828.1	uncharacterized protein LOC111714850 [Eurytemora affinis]
Ecar19531-RA	XP_023322293.1	buccalin-like [Eurytemora affinis]
Ecar19535-RA	XP_023334739.1	LARGE xylosyl- and glucuronyltransferase 2-like [Eurytemora affinis]
Ecar19544-RA	XP_023335446.1	cGMP-specific 3',5'-cyclic phosphodiesterase-like, partial [Eurytemora affinis]
Ecar19548-RA	XP_023346438.1	uncharacterized protein LOC111715357 [Eurytemora affinis]
Ecar19549-RA	XP_023339746.1	N-lysine methyltransferase KMT5A-like [Eurytemora affinis]
Ecar19550-RA	XP_023346439.1	uncharacterized protein LOC111715358 [Eurytemora affinis]
Ecar19551-RA	XP_023346436.1	uncharacterized protein LOC111715356 isoform X1 [Eurytemora affinis]

### Sheet: Table S8
Table S8. Genes underlying selected haplotype blocks in the salinity + temperature (ST) experiment
Gene ID	GenBank accession	Putative function
Ecar00045-RA	XP_023333123.1	uncharacterized protein LOC111704956 [Eurytemora affinis]
Ecar00046-RA	XP_023348132.1	piggyBac transposable element-derived protein 3-like [Eurytemora affinis]
Ecar00057-RA	XP_023342810.1	probable serine/threonine-protein kinase samkC [Eurytemora affinis]
Ecar00058-RA	XP_023323384.1	uncharacterized protein LOC111697545 [Eurytemora affinis]
Ecar00085-RA	XP_023348132.1	piggyBac transposable element-derived protein 3-like [Eurytemora affinis]
Ecar00097-RA	XP_023340167.1	uncharacterized protein LOC111710336 [Eurytemora affinis]
Ecar00098-RA	XP_023346436.1	uncharacterized protein LOC111715356 isoform X1 [Eurytemora affinis]
Ecar00102-RA	XP_023347363.1	uncharacterized protein LOC111716163 [Eurytemora affinis]
Ecar00111-RA	XP_023348357.1	protein ELYS homolog [Eurytemora affinis]
Ecar00112-RA	XP_023347133.1	uncharacterized protein LOC111715955 isoform X2 [Eurytemora affinis]
Ecar00116-RA	XP_023337314.1	uncharacterized protein LOC111708237 [Eurytemora affinis]
Ecar00139-RA	XP_023332394.1	uncharacterized protein LOC111704403 isoform X1 [Eurytemora affinis]
Ecar00160-RA	XP_023323995.1	uncharacterized protein LOC111698015 isoform X1 [Eurytemora affinis]
Ecar00162-RA	XP_023337958.1	uncharacterized protein LOC111708733 [Eurytemora affinis]
Ecar00163-RA	XP_023337959.1	uncharacterized protein LOC111708734 [Eurytemora affinis]
Ecar00820-RA	XP_023341024.1	speckle targeted PIP5K1A-regulated poly(A) polymerase-like isoform X1 [Eurytemora affinis]
Ecar00821-RA	XP_023341024.1	speckle targeted PIP5K1A-regulated poly(A) polymerase-like isoform X1 [Eurytemora affinis]
Ecar00828-RA	XP_023319898.1	lachesin-like [Eurytemora affinis]
Ecar02622-RA	XP_023346436.1	uncharacterized protein LOC111715356 isoform X1 [Eurytemora affinis]
Ecar02626-RA	XP_023347529.1	myelin transcription factor 1-like protein [Eurytemora affinis]
Ecar02627-RA	XP_023338801.1	G2/mitotic-specific cyclin-B-like [Eurytemora affinis]
Ecar02646-RA	XP_023323618.1	glutamate receptor ionotropic, kainate 2-like [Eurytemora affinis]
Ecar02651-RA	XP_023323585.1	splicing factor 3B subunit 2-like [Eurytemora affinis]
Ecar02653-RA	XP_023323572.1	cyclin-K-like isoform X1 [Eurytemora affinis]
Ecar02654-RA	XP_023323572.1	cyclin-K-like isoform X1 [Eurytemora affinis]
Ecar02655-RA	XP_023323574.1	39S ribosomal protein L41, mitochondrial-like [Eurytemora affinis]
Ecar02765-RA	XP_023328004.1	uncharacterized protein LOC111701091 isoform X1 [Eurytemora affinis]
Ecar02777-RA	XP_023325741.1	calcium-activated potassium channel slowpoke-like [Eurytemora affinis]
Ecar02779-RA	XP_023345119.1	uncharacterized protein LOC111714282 [Eurytemora affinis]
Ecar02780-RA	XP_023343966.1	serine/arginine repetitive matrix protein 1-like isoform X2 [Eurytemora affinis]
Ecar02849-RA	XP_023322390.1	DNA polymerase epsilon catalytic subunit A-like [Eurytemora affinis]
Ecar02875-RA	XP_023339058.1	uncharacterized protein LOC111709562 [Eurytemora affinis]
Ecar03252-RA	XP_023334657.1	uncharacterized protein LOC111706113 [Eurytemora affinis]
Ecar03253-RA	XP_023334642.1	rabankyrin-5-like [Eurytemora affinis]
Ecar03254-RA	XP_023334645.1	uncharacterized protein LOC111706108 isoform X2 [Eurytemora affinis]
Ecar03255-RA	XP_023334642.1	rabankyrin-5-like [Eurytemora affinis]
Ecar03263-RA	XP_023346518.1	uncharacterized protein LOC111715430 isoform X3 [Eurytemora affinis]
Ecar03272-RA	XP_023337203.1	ceramide phosphoethanolamine synthase-like [Eurytemora affinis]
Ecar05237-RA	XP_023322437.1	uncharacterized protein LOC111696893 [Eurytemora affinis]
Ecar05238-RA	XP_023348309.1	uncharacterized protein LOC111717029 [Eurytemora affinis]
Ecar05239-RA	XP_023347078.1	lon protease homolog, mitochondrial-like [Eurytemora affinis]
Ecar05264-RA	XP_023322842.1	kinesin-like protein KIF26A [Eurytemora affinis]
Ecar05379-RA	XP_023347821.1	uncharacterized protein LOC111716568 [Eurytemora affinis]
Ecar05380-RA	XP_023347821.1	uncharacterized protein LOC111716568 [Eurytemora affinis]
Ecar05433-RA	XP_023347464.1	uncharacterized protein LOC111716260 [Eurytemora affinis]
Ecar05434-RA	XP_023330744.1	uncharacterized protein LOC111703114 isoform X1 [Eurytemora affinis]
Ecar05440-RA	XP_023334887.1	vicilin-like seed storage protein At2g18540 [Eurytemora affinis]
Ecar05441-RA	XP_023340569.1	uncharacterized protein LOC111710681 [Eurytemora affinis]
Ecar05457-RA	XP_023348132.1	piggyBac transposable element-derived protein 3-like [Eurytemora affinis]
Ecar05463-RA	XP_023340572.1	uncharacterized protein LOC111710682 [Eurytemora affinis]
Ecar05464-RA	XP_023340573.1	uncharacterized protein LOC111710683 [Eurytemora affinis]
Ecar05465-RA	XP_023341975.1	uncharacterized protein LOC111711771 [Eurytemora affinis]
Ecar05468-RA	XP_023327130.1	RNA-binding protein 5-like [Eurytemora affinis]
Ecar05469-RA	XP_023338746.1	uncharacterized protein LOC111709337 isoform X1 [Eurytemora affinis]
Ecar05480-RA	XP_023347562.1	uncharacterized protein LOC111716357 [Eurytemora affinis]
Ecar05481-RA	XP_023347178.1	uncharacterized protein LOC111716001 [Eurytemora affinis]
Ecar05482-RA	XP_023347179.1	uncharacterized protein LOC111716002 [Eurytemora affinis]
Ecar05485-RA	XP_023332476.1	uncharacterized protein LOC111704467 [Eurytemora affinis]
Ecar05494-RA	XP_023344819.1	uncharacterized protein LOC111714044 isoform X6 [Eurytemora affinis]
Ecar05502-RA	XP_023347455.1	uncharacterized protein LOC111716249 [Eurytemora affinis]
Ecar05508-RA	XP_023345707.1	zinc metalloproteinase nas-14-like [Eurytemora affinis]
Ecar05509-RA	XP_023345706.1	tryptase gamma-like [Eurytemora affinis]
Ecar05518-RA	XP_023347455.1	uncharacterized protein LOC111716249 [Eurytemora affinis]
Ecar05521-RA	XP_023348537.1	calpain-2 catalytic subunit-like, partial [Eurytemora affinis]
Ecar05522-RA	XP_023323995.1	uncharacterized protein LOC111698015 isoform X1 [Eurytemora affinis]
Ecar05540-RA	XP_023333918.1	stress response protein NST1-like isoform X1 [Eurytemora affinis]
Ecar05542-RA	XP_023333913.1	transcription initiation factor TFIID subunit 1-like [Eurytemora affinis]
Ecar05546-RA	XP_023335862.1	Down syndrome cell adhesion molecule-like protein Dscam2 [Eurytemora affinis]
Ecar05547-RA	XP_023335863.1	Down syndrome cell adhesion molecule-like protein 1 [Eurytemora affinis]
Ecar05551-RA	XP_023336794.1	inorganic pyrophosphatase-like [Eurytemora affinis]
Ecar05552-RA	XP_023336794.1	inorganic pyrophosphatase-like [Eurytemora affinis]
Ecar05554-RA	XP_023336785.1	adapter molecule Crk-like isoform X3 [Eurytemora affinis]
Ecar05556-RA	XP_023336792.1	uncharacterized protein LOC111707847 isoform X1 [Eurytemora affinis]
Ecar05582-RA	XP_023327232.1	uncharacterized protein LOC111700527 [Eurytemora affinis]
Ecar05583-RA	XP_023325688.1	uncharacterized protein LOC111699288 [Eurytemora affinis]
Ecar05584-RA	XP_023326262.1	uncharacterized protein LOC111699763 isoform X1 [Eurytemora affinis]
Ecar05587-RA	XP_023326265.1	F-box/LRR-repeat protein 7-like isoform X1 [Eurytemora affinis]
Ecar05643-RA	XP_023345872.1	ephrin type-B receptor 1-B-like [Eurytemora affinis]
Ecar05648-RA	XP_023342792.1	uncharacterized protein YFR016C-like [Eurytemora affinis]
Ecar05661-RA	XP_023336664.1	retinal-specific ATP-binding cassette transporter-like [Eurytemora affinis]
Ecar05671-RA	XP_023336711.1	uncharacterized protein LOC111707789 [Eurytemora affinis]
Ecar05678-RA	XP_023349022.1	LOW QUALITY PROTEIN: uncharacterized protein LOC111717806 [Eurytemora affinis]
Ecar05679-RA	XP_023324659.1	uncharacterized protein LOC111698538 [Eurytemora affinis]
Ecar05689-RA	XP_023341604.1	uncharacterized protein LOC111711463 [Eurytemora affinis]
Ecar05690-RA	XP_023341607.1	uncharacterized protein LOC111711466 [Eurytemora affinis]
Ecar05691-RA	XP_023341606.1	uncharacterized protein LOC111711465 [Eurytemora affinis]
Ecar05698-RA	XP_023340848.1	frizzled-10-like [Eurytemora affinis]
Ecar05704-RA	XP_023343697.1	fibronectin-like [Eurytemora affinis]
Ecar05706-RA	XP_023348970.1	transcription factor GATA-3-like isoform X1 [Eurytemora affinis]
Ecar05713-RA	XP_023337117.1	golgin subfamily B member 1-like isoform X1 [Eurytemora affinis]
Ecar05748-RA	XP_023320127.1	serine/threonine-protein kinase fray2-like [Eurytemora affinis]
Ecar05780-RA	XP_023323394.1	uncharacterized protein LOC111697576 [Eurytemora affinis]
Ecar05781-RA	XP_023334702.1	sodium/potassium-transporting ATPase subunit alpha-like [Eurytemora affinis]
Ecar05782-RA	XP_023334702.1	sodium/potassium-transporting ATPase subunit alpha-like [Eurytemora affinis]
Ecar05784-RA	XP_023334700.1	clathrin heavy chain 1-like [Eurytemora affinis]
Ecar05785-RA	XP_023334723.1	acetylcholine receptor subunit alpha-type acr-16-like [Eurytemora affinis]
Ecar05786-RA	XP_023348128.1	acetylcholine receptor subunit alpha-type acr-16-like [Eurytemora affinis]
Ecar05787-RA	XP_023332491.1	glutenin, high molecular weight subunit PW212-like isoform X1 [Eurytemora affinis]
Ecar05788-RA	XP_023334718.1	uncharacterized protein LOC111706160 isoform X2 [Eurytemora affinis]
Ecar05789-RA	XP_023345567.1	protein starmaker-like [Eurytemora affinis]
Ecar05790-RA	XP_023334708.1	uncharacterized protein LOC111706154 isoform X2 [Eurytemora affinis]
Ecar05792-RA	XP_023334715.1	uncharacterized protein LOC111706159 isoform X2 [Eurytemora affinis]
Ecar05793-RA	XP_023334476.1	uncharacterized protein LOC111705981 [Eurytemora affinis]
Ecar05794-RA	XP_023344963.1	uncharacterized protein LOC111714148 [Eurytemora affinis]
Ecar05806-RA	XP_023347902.1	nuclear pore complex protein NUP62-like isoform X2 [Eurytemora affinis]
Ecar05810-RA	XP_023344372.1	uncharacterized protein LOC111713677 [Eurytemora affinis]
Ecar05831-RA	XP_023336348.1	cell cycle checkpoint protein RAD17-like [Eurytemora affinis]
Ecar05832-RA	XP_023336350.1	uncharacterized protein LOC111707472 [Eurytemora affinis]
Ecar05944-RA	XP_023326288.1	RIMS-binding protein 2-like [Eurytemora affinis]
Ecar05945-RA	XP_023326310.1	uncharacterized protein LOC111699807 isoform X1 [Eurytemora affinis]
Ecar05950-RA	XP_023326280.1	serine/threonine-protein phosphatase 4 catalytic subunit [Eurytemora affinis]
Ecar05951-RA	XP_023326291.1	uncharacterized protein LOC111699792 [Eurytemora affinis]
Ecar05960-RA	XP_023326323.1	DNA fragmentation factor subunit alpha-like [Eurytemora affinis]
Ecar05964-RA	XP_023345795.1	uncharacterized protein LOC111714824 [Eurytemora affinis]
Ecar05965-RA	XP_023345796.1	glutamate receptor 3-like [Eurytemora affinis]
Ecar05981-RA	XP_023331361.1	uncharacterized protein LOC111703609 [Eurytemora affinis]
Ecar05984-RA	XP_023331360.1	citron Rho-interacting kinase-like, partial [Eurytemora affinis]
Ecar05986-RA	XP_023320589.1	uncharacterized protein LOC111695476 [Eurytemora affinis]
Ecar06004-RA	XP_023336810.1	E3 ubiquitin-protein ligase Siah2-like isoform X2 [Eurytemora affinis]
Ecar06005-RA	XP_023336816.1	uncharacterized protein LOC111707865 [Eurytemora affinis]
Ecar06009-RA	XP_023331229.1	peptidyl-prolyl cis-trans isomerase FKBP10-like isoform X1 [Eurytemora affinis]
Ecar06015-RA	XP_023334452.1	uncharacterized protein LOC111705967 isoform X1 [Eurytemora affinis]
Ecar06016-RA	XP_023340605.1	alpha-1-inhibitor 3-like isoform X1 [Eurytemora affinis]
Ecar06040-RA	XP_023323995.1	uncharacterized protein LOC111698015 isoform X1 [Eurytemora affinis]
Ecar06041-RA	XP_023327203.1	uncharacterized protein LOC111700504 [Eurytemora affinis]
Ecar06049-RA	XP_023344961.1	uncharacterized protein LOC111714145 [Eurytemora affinis]
Ecar06060-RA	XP_023330035.1	serine/threonine-protein phosphatase alpha-2 isoform [Eurytemora affinis]
Ecar06064-RA	XP_023342016.1	multidrug resistance-associated protein 7-like isoform X1 [Eurytemora affinis]
Ecar06070-RA	XP_023342023.1	mRNA-decapping enzyme-like protein [Eurytemora affinis]
Ecar06071-RA	XP_023342023.1	mRNA-decapping enzyme-like protein [Eurytemora affinis]
Ecar06072-RA	XP_023336709.1	uncharacterized protein LOC111707786 [Eurytemora affinis]
Ecar06081-RA	XP_023334547.1	uncharacterized protein LOC111706028 [Eurytemora affinis]
Ecar06085-RA	XP_023334539.1	RUN and FYVE domain-containing protein 2-like isoform X3 [Eurytemora affinis]
Ecar06091-RA	XP_023346212.1	26S proteasome non-ATPase regulatory subunit 13-like [Eurytemora affinis]
Ecar06092-RA	XP_023346225.1	thioredoxin-like protein 1 [Eurytemora affinis]
Ecar06094-RA	XP_023346172.1	influenza virus NS1A-binding protein homolog B-like [Eurytemora affinis]
Ecar06095-RA	XP_023346182.1	gigaxonin-like [Eurytemora affinis]
Ecar06098-RA	XP_023346350.1	nuclear pore glycoprotein p62-like [Eurytemora affinis]
Ecar06104-RA	XP_023344961.1	uncharacterized protein LOC111714145 [Eurytemora affinis]
Ecar06114-RA	XP_023338544.1	uncharacterized protein LOC111709168 [Eurytemora affinis]
Ecar06124-RA	XP_023343066.1	cytochrome P450 306a1-like [Eurytemora affinis]
Ecar06125-RA	XP_023343058.1	rho GTPase-activating protein 190-like isoform X7 [Eurytemora affinis]
Ecar06129-RA	XP_023343071.1	S-adenosyl-L-methionine-dependent tRNA 4-demethylwyosine synthase-like [Eurytemora affinis]
Ecar06144-RA	XP_023322762.1	uncharacterized protein LOC111697102 [Eurytemora affinis]
Ecar06157-RA	XP_023346251.1	pro-resilin-like isoform X1 [Eurytemora affinis]
Ecar06158-RA	XP_023346250.1	uncharacterized protein LOC111715199 isoform X2 [Eurytemora affinis]
Ecar06178-RA	XP_023349248.1	CD109 antigen-like, partial [Eurytemora affinis]
Ecar06179-RA	XP_023340684.1	uncharacterized protein LOC111710784 isoform X1 [Eurytemora affinis]
Ecar06185-RA	XP_023340363.1	golgin subfamily A member 4-like [Eurytemora affinis]
Ecar06188-RA	XP_023340362.1	unconventional myosin-XVIIIa-like [Eurytemora affinis]
Ecar06287-RA	XP_023328469.1	coronin-6-like [Eurytemora affinis]
Ecar06296-RA	XP_023330115.1	uncharacterized protein LOC111702606 isoform X1 [Eurytemora affinis]
Ecar06299-RA	XP_023342605.1	inositol 1,4,5-trisphosphate receptor-like, partial [Eurytemora affinis]
Ecar06305-RA	XP_023346011.1	uncharacterized protein LOC111715009 [Eurytemora affinis]
Ecar06306-RA	XP_023349252.1	putative leucine-rich repeat-containing protein DDB_G0290503 isoform X1 [Eurytemora affinis]
Ecar06307-RA	XP_023340131.1	uncharacterized protein LOC111710307 isoform X1 [Eurytemora affinis]
Ecar06321-RA	XP_023327582.1	peptidyl-prolyl cis-trans isomerase G-like [Eurytemora affinis]
Ecar06322-RA	XP_023327596.1	retinal rod rhodopsin-sensitive cGMP 3',5'-cyclic phosphodiesterase subunit delta-like [Eurytemora affinis]
Ecar06323-RA	XP_023327594.1	uncharacterized protein LOC111700787 [Eurytemora affinis]
Ecar06333-RA	XP_023336513.1	uncharacterized protein LOC111707612 [Eurytemora affinis]
Ecar06335-RA	XP_023340453.1	ELKS/Rab6-interacting/CAST family member 1-like [Eurytemora affinis]
Ecar06339-RA	XP_023330581.1	multidrug resistance-associated protein 4-like [Eurytemora affinis]
Ecar06344-RA	XP_023349099.1	RNA-binding protein Musashi homolog Rbp6-like [Eurytemora affinis]
Ecar06355-RA	XP_023333108.1	caveolin-1-like [Eurytemora affinis]
Ecar06356-RA	XP_023349145.1	AT-rich interactive domain-containing protein 3A-like isoform X1 [Eurytemora affinis]
Ecar06362-RA	XP_023333101.1	uncharacterized protein LOC111704936 isoform X1 [Eurytemora affinis]
Ecar06366-RA	XP_023347998.1	uncharacterized protein LOC111716753 isoform X2 [Eurytemora affinis]
Ecar06381-RA	XP_023336019.1	putative inactive carboxylesterase 4 [Eurytemora affinis]
Ecar06403-RA	XP_023325915.1	endoribonuclease dcr-1-like isoform X2 [Eurytemora affinis]
Ecar06412-RA	XP_023339178.1	uncharacterized protein LOC111709640 isoform X3 [Eurytemora affinis]
Ecar06421-RA	XP_023337881.1	deoxyribonuclease-2-alpha-like isoform X1 [Eurytemora affinis]
Ecar06422-RA	XP_023336061.1	serine-rich 25 kDa antigen protein-like [Eurytemora affinis]
Ecar06427-RA	XP_023336727.1	AT-rich interactive domain-containing protein 4B-like [Eurytemora affinis]
Ecar06428-RA	XP_023347010.1	RNA-binding protein 7-like [Eurytemora affinis]
Ecar06429-RA	XP_023323995.1	uncharacterized protein LOC111698015 isoform X1 [Eurytemora affinis]
Ecar06430-RA	XP_023323995.1	uncharacterized protein LOC111698015 isoform X1 [Eurytemora affinis]
Ecar06431-RA	XP_023347849.1	kelch-like protein 7 [Eurytemora affinis]
Ecar06432-RA	XP_023347850.1	uncharacterized protein LOC111716612 [Eurytemora affinis]
Ecar06440-RA	XP_023333013.1	uncharacterized protein LOC111704874 [Eurytemora affinis]
Ecar06441-RA	XP_023333011.1	uncharacterized protein LOC111704873 [Eurytemora affinis]
Ecar06442-RA	XP_023333010.1	E3 ubiquitin-protein ligase MARCH6-like [Eurytemora affinis]
Ecar06523-RA	XP_023323909.1	spermine oxidase-like [Eurytemora affinis]
Ecar06540-RA	XP_023348863.1	FIT family protein CG10671-like [Eurytemora affinis]
Ecar06541-RA	XP_023348863.1	FIT family protein CG10671-like [Eurytemora affinis]
Ecar06560-RA	XP_023335282.1	nucleolar protein 56-like [Eurytemora affinis]
Ecar06561-RA	XP_023335283.1	ATPase WRNIP1-like isoform X1 [Eurytemora affinis]
Ecar06562-RA	XP_023335283.1	ATPase WRNIP1-like isoform X1 [Eurytemora affinis]
Ecar06563-RA	XP_023335292.1	tRNA methyltransferase 10 homolog B-like [Eurytemora affinis]
Ecar06573-RA	XP_023333013.1	uncharacterized protein LOC111704874 [Eurytemora affinis]
Ecar06574-RA	XP_023333013.1	uncharacterized protein LOC111704874 [Eurytemora affinis]
Ecar06586-RA	XP_023334184.1	zinc finger and BTB domain-containing protein 24-like [Eurytemora affinis]
Ecar06587-RA	XP_023334184.1	zinc finger and BTB domain-containing protein 24-like [Eurytemora affinis]
Ecar06588-RA	XP_023334180.1	tRNA pseudouridine(38/39) synthase-like [Eurytemora affinis]
Ecar06589-RA	XP_023334180.1	tRNA pseudouridine(38/39) synthase-like [Eurytemora affinis]
Ecar06609-RA	XP_023346227.1	uncharacterized protein LOC111715181 [Eurytemora affinis]
Ecar06610-RA	XP_023345866.1	SUN domain-containing protein 2-like [Eurytemora affinis]
Ecar06611-RA	XP_023345864.1	cysteine and glycine-rich protein 1-like [Eurytemora affinis]
Ecar06614-RA	XP_023345860.1	dual specificity mitogen-activated protein kinase kinase 3-like [Eurytemora affinis]
Ecar06615-RA	XP_023345857.1	dual specificity mitogen-activated protein kinase kinase 1-like [Eurytemora affinis]
Ecar06624-RA	XP_023338279.1	myb-like protein X [Eurytemora affinis]
Ecar06625-RA	XP_023348648.1	uncharacterized protein LOC111717382 isoform X1 [Eurytemora affinis]
Ecar06626-RA	XP_023338280.1	E3 ubiquitin-protein ligase SINAT2-like [Eurytemora affinis]
Ecar06628-RA	XP_023346190.1	uncharacterized protein LOC111715155 isoform X1 [Eurytemora affinis]
Ecar06629-RA	XP_023338283.1	uncharacterized protein LOC111708986 [Eurytemora affinis]
Ecar06630-RA	XP_023346189.1	putative E3 ubiquitin-protein ligase SINAT1, partial [Eurytemora affinis]
Ecar06634-RA	XP_023333578.1	uncharacterized protein LOC111705310 isoform X1 [Eurytemora affinis]
Ecar06635-RA	XP_023346226.1	otoferlin-like, partial [Eurytemora affinis]
Ecar06636-RA	XP_023341787.1	otoferlin-like, partial [Eurytemora affinis]
Ecar06657-RA	XP_023338895.1	uncharacterized protein LOC111709466 isoform X1 [Eurytemora affinis]
Ecar06686-RA	XP_023326516.1	N-acetylglucosaminyl-phosphatidylinositol de-N-acetylase-like isoform X1 [Eurytemora affinis]
Ecar06687-RA	XP_023326515.1	putative methyltransferase DDB_G0268948 isoform X2 [Eurytemora affinis]
Ecar06693-RA	XP_023329443.1	F-box/LRR-repeat protein 4-like [Eurytemora affinis]
Ecar06818-RA	XP_023327962.1	tyrosine-protein kinase JAK2-like isoform X1 [Eurytemora affinis]
Ecar06832-RA	XP_023339693.1	lysine-specific demethylase 5A-like [Eurytemora affinis]
Ecar06833-RA	XP_023339695.1	zinc finger protein 766-like [Eurytemora affinis]
Ecar06834-RA	XP_023339694.1	uncharacterized protein LOC111709945 [Eurytemora affinis]
Ecar06853-RA	XP_023326289.1	uncharacterized protein LOC111699789 [Eurytemora affinis]
Ecar06854-RA	XP_023326295.1	histone H2B-like [Eurytemora affinis]
Ecar06855-RA	XP_023328254.1	histone H1-delta-like [Eurytemora affinis]
Ecar06870-RA	XP_023328247.1	anillin-like [Eurytemora affinis]
Ecar06871-RA	XP_023343850.1	uncharacterized protein LOC111713249 [Eurytemora affinis]
Ecar06895-RA	XP_023321019.1	inactive dipeptidyl peptidase 10-like [Eurytemora affinis]
Ecar06914-RA	XP_023320453.1	nuclear inhibitor of protein phosphatase 1-like [Eurytemora affinis]
Ecar06915-RA	XP_023320365.1	uncharacterized protein LOC111695318 [Eurytemora affinis]
Ecar06917-RA	XP_023320555.1	uncharacterized protein LOC111695451 [Eurytemora affinis]
Ecar06918-RA	XP_023320588.1	multiple C2 and transmembrane domain-containing protein-like isoform X1 [Eurytemora affinis]
Ecar06933-RA	XP_023320819.1	peroxidasin homolog isoform X1 [Eurytemora affinis]
Ecar06939-RA	XP_023340930.1	uncharacterized protein LOC111710953 [Eurytemora affinis]
Ecar06940-RA	XP_023320821.1	glucose transporter type 1-like [Eurytemora affinis]
Ecar06941-RA	XP_023331044.1	gastrula zinc finger protein XlCGF26.1-like isoform X1 [Eurytemora affinis]
Ecar06942-RA	XP_023331036.1	probable tyrosyl-DNA phosphodiesterase [Eurytemora affinis]
Ecar06943-RA	XP_023331037.1	uncharacterized protein LOC111703357 isoform X1 [Eurytemora affinis]
Ecar06977-RA	XP_023349212.1	meckelin-like [Eurytemora affinis]
Ecar06978-RA	XP_023348657.1	uncharacterized protein LOC111717357 [Eurytemora affinis]
Ecar06979-RA	XP_023347909.1	solute carrier family 2, facilitated glucose transporter member 8-like [Eurytemora affinis]
Ecar06984-RA	XP_023349580.1	facilitated trehalose transporter Tret1-2 homolog [Eurytemora affinis]
Ecar07010-RA	XP_023323233.1	1,4-alpha-glucan-branching enzyme-like [Eurytemora affinis]
Ecar07016-RA	XP_023338484.1	probable cation-transporting ATPase 13A3 isoform X1 [Eurytemora affinis]
Ecar07017-RA	XP_023338484.1	probable cation-transporting ATPase 13A3 isoform X1 [Eurytemora affinis]
Ecar07018-RA	XP_023338530.1	uncharacterized protein LOC111709150 [Eurytemora affinis]
Ecar07019-RA	XP_023338056.1	uncharacterized protein LOC111708795 isoform X1 [Eurytemora affinis]
Ecar07026-RA	XP_023338640.1	probable nuclear hormone receptor HR38 isoform X2 [Eurytemora affinis]
Ecar07028-RA	XP_023338592.1	nucleolar protein 4-like [Eurytemora affinis]
Ecar07040-RA	XP_023335360.1	equilibrative nucleoside transporter 3-like [Eurytemora affinis]
Ecar07041-RA	XP_023335352.1	uncharacterized protein LOC111706677 isoform X1 [Eurytemora affinis]
Ecar07042-RA	XP_023336569.1	uncharacterized protein LOC111707663 isoform X5 [Eurytemora affinis]
Ecar07044-RA	XP_023319560.1	flocculation protein FLO11-like isoform X1 [Eurytemora affinis]
Ecar07048-RA	XP_023322194.1	uncharacterized protein LOC111696718 [Eurytemora affinis]
Ecar07053-RA	XP_023322206.1	uncharacterized protein LOC111696727 [Eurytemora affinis]
Ecar07062-RA	XP_023322219.1	uncharacterized protein LOC111696734 isoform X2 [Eurytemora affinis]
Ecar07080-RA	XP_023330457.1	uncharacterized protein LOC111702892 [Eurytemora affinis]
Ecar07083-RA	XP_023326754.1	uncharacterized protein LOC111700159 [Eurytemora affinis]
Ecar07084-RA	XP_023326740.1	uncharacterized protein LOC111700149 isoform X1 [Eurytemora affinis]
Ecar07088-RA	XP_023328840.1	ATP-dependent Clp protease ATP-binding subunit clpX-like, mitochondrial [Eurytemora affinis]
Ecar07092-RA	XP_023341986.1	uncharacterized protein LOC111711782 [Eurytemora affinis]
Ecar07095-RA	XP_023341984.1	transient receptor potential cation channel protein painless-like isoform X1 [Eurytemora affinis]
Ecar07096-RA	XP_023341984.1	transient receptor potential cation channel protein painless-like isoform X1 [Eurytemora affinis]
Ecar07109-RA	XP_023329258.1	putative Polycomb group protein ASXL3 isoform X1 [Eurytemora affinis]
Ecar07110-RA	XP_023321168.1	DNA primase large subunit-like [Eurytemora affinis]
Ecar07111-RA	XP_023329711.1	TGF-beta receptor type-1-like [Eurytemora affinis]
Ecar07206-RA	XP_023319616.1	uncharacterized protein LOC111694818 isoform X1 [Eurytemora affinis]
Ecar07207-RA	XP_023319616.1	uncharacterized protein LOC111694818 isoform X1 [Eurytemora affinis]
Ecar07208-RA	XP_023319607.1	transcription elongation factor A protein-like 3 [Eurytemora affinis]
Ecar07211-RA	XP_023319611.1	uncharacterized protein LOC111694814 [Eurytemora affinis]
Ecar07212-RA	XP_023319612.1	protein singles bar-like [Eurytemora affinis]
Ecar07224-RA	XP_023347909.1	solute carrier family 2, facilitated glucose transporter member 8-like [Eurytemora affinis]
Ecar07228-RA	XP_023345489.1	dipeptidyl aminopeptidase-like protein 6 [Eurytemora affinis]
Ecar07235-RA	XP_023330963.1	uncharacterized protein LOC111703296 [Eurytemora affinis]
Ecar07236-RA	XP_023336905.1	huntingtin-like [Eurytemora affinis]
Ecar07237-RA	XP_023337296.1	peroxisomal N(1)-acetyl-spermine/spermidine oxidase-like isoform X2 [Eurytemora affinis]
Ecar07238-RA	XP_023337217.1	peroxisomal N(1)-acetyl-spermine/spermidine oxidase-like isoform X1 [Eurytemora affinis]
Ecar07242-RA	XP_023338735.1	glycogen-binding subunit 76A-like [Eurytemora affinis]
Ecar07257-RA	XP_023339442.1	histone-lysine N-methyltransferase SETDB1-like [Eurytemora affinis]
Ecar07263-RA	XP_023333619.1	CSC1-like protein 2 isoform X3 [Eurytemora affinis]
Ecar07264-RA	XP_023333615.1	ubiquinone biosynthesis protein COQ4 homolog, mitochondrial-like isoform X2 [Eurytemora affinis]
Ecar07272-RA	XP_023333606.1	uncharacterized protein LOC111705339 [Eurytemora affinis]
Ecar07276-RA	XP_023337933.1	organic cation transporter 1-like isoform X2 [Eurytemora affinis]
Ecar07302-RA	XP_023331184.1	transmembrane protein 45B-like [Eurytemora affinis]
Ecar07355-RA	XP_023341046.1	uncharacterized protein LOC111711044 isoform X3 [Eurytemora affinis]
Ecar07386-RA	XP_023348126.1	protein FAM151B-like isoform X2 [Eurytemora affinis]
Ecar07397-RA	XP_023334292.1	uncharacterized protein LOC111705844 [Eurytemora affinis]
Ecar07413-RA	XP_023329739.1	protein FRA10AC1 homolog isoform X1 [Eurytemora affinis]
Ecar07422-RA	XP_023348100.1	venom carboxylesterase-6-like [Eurytemora affinis]
Ecar07426-RA	XP_023344164.1	N-alpha-acetyltransferase 25, NatB auxiliary subunit-like [Eurytemora affinis]
Ecar07429-RA	XP_023344152.1	probable cytochrome P450 49a1 [Eurytemora affinis]
Ecar07430-RA	XP_023334644.1	uncharacterized protein LOC111706108 isoform X1 [Eurytemora affinis]
Ecar07431-RA	XP_023347215.1	uncharacterized protein LOC111716035 [Eurytemora affinis]
Ecar07433-RA	XP_023345350.1	uncharacterized protein LOC111714472 [Eurytemora affinis]
Ecar07435-RA	XP_023349658.1	multidrug resistance-associated protein 1-like [Eurytemora affinis]
Ecar07441-RA	XP_023349649.1	putative protein TPRXL isoform X1 [Eurytemora affinis]
Ecar07462-RA	XP_023327323.1	uncharacterized protein LOC111700588 [Eurytemora affinis]
Ecar07463-RA	XP_023327318.1	LOW QUALITY PROTEIN: RNA 3'-terminal phosphate cyclase-like [Eurytemora affinis]
Ecar07464-RA	XP_023327317.1	sec1 family domain-containing protein 1-like [Eurytemora affinis]
Ecar07465-RA	XP_023327329.1	nibrin-like isoform X1 [Eurytemora affinis]
Ecar07474-RA	XP_023339715.1	multiple inositol polyphosphate phosphatase 1-like [Eurytemora affinis]
Ecar07500-RA	XP_023343537.1	uncharacterized protein LOC111712996 isoform X1 [Eurytemora affinis]
Ecar07509-RA	XP_023335225.1	transient receptor potential cation channel subfamily V member 5-like [Eurytemora affinis]
Ecar07520-RA	XP_023349717.1	deoxynucleoside kinase-like [Eurytemora affinis]
Ecar07521-RA	XP_023349723.1	protein msta-like isoform X2 [Eurytemora affinis]
Ecar07552-RA	XP_023340792.1	uncharacterized protein LOC111710855 [Eurytemora affinis]
Ecar07553-RA	XP_023340791.1	uncharacterized protein LOC111710854 [Eurytemora affinis]
Ecar07554-RA	XP_023339205.1	uncharacterized protein LOC111709656 isoform X5 [Eurytemora affinis]
Ecar07555-RA	XP_023340793.1	laminin subunit alpha-like [Eurytemora affinis]
Ecar07569-RA	XP_023332538.1	6-phosphogluconate dehydrogenase, decarboxylating-like isoform X1 [Eurytemora affinis]
Ecar07570-RA	XP_023332545.1	MORN repeat-containing protein 3-like isoform X1 [Eurytemora affinis]
Ecar07584-RA	XP_023335102.1	uncharacterized protein LOC111706456 isoform X1 [Eurytemora affinis]
Ecar07585-RA	XP_023335105.1	uncharacterized protein LOC111706457 isoform X1 [Eurytemora affinis]
Ecar07594-RA	XP_023335091.1	selenocysteine lyase-like isoform X1 [Eurytemora affinis]
Ecar07599-RA	XP_023320041.1	coiled-coil domain-containing protein 65-like [Eurytemora affinis]
Ecar07600-RA	XP_023320035.1	LOW QUALITY PROTEIN: uncharacterized protein LOC111695085 [Eurytemora affinis]
Ecar07603-RA	XP_023337455.1	histone-lysine N-methyltransferase SETD7-like [Eurytemora affinis]
Ecar07604-RA	XP_023345934.1	uncharacterized protein LOC111714927, partial [Eurytemora affinis]
Ecar07631-RA	XP_023336152.1	2-amino-3-carboxymuconate-6-semialdehyde decarboxylase-like isoform X1 [Eurytemora affinis]
Ecar07632-RA	XP_023336158.1	uncharacterized protein LOC111707306 [Eurytemora affinis]
Ecar07643-RA	XP_023319774.1	tachykinin-like peptides receptor 86C [Eurytemora affinis]
Ecar07644-RA	XP_023319775.1	uncharacterized protein LOC111694936 [Eurytemora affinis]
Ecar07672-RA	XP_023324394.1	uncharacterized protein LOC111698315 [Eurytemora affinis]
Ecar07674-RA	XP_023319519.1	sin3 histone deacetylase corepressor complex component SDS3-like [Eurytemora affinis]
Ecar07676-RA	XP_023324403.1	WD repeat-containing protein 7-like isoform X2 [Eurytemora affinis]
Ecar07686-RA	XP_023341778.1	glutaminase kidney isoform, mitochondrial-like [Eurytemora affinis]
Ecar07687-RA	XP_023341777.1	glutaminase kidney isoform, mitochondrial-like [Eurytemora affinis]
Ecar07688-RA	XP_023339268.1	trimethylguanosine synthase-like [Eurytemora affinis]
Ecar07700-RA	XP_023339219.1	tectonic-2-like isoform X2 [Eurytemora affinis]
Ecar07707-RA	XP_023334216.1	LOW QUALITY PROTEIN: AP-3 complex subunit beta-2-like [Eurytemora affinis]
Ecar07709-RA	XP_023334217.1	MTSS1-like protein [Eurytemora affinis]
Ecar07710-RA	XP_023334217.1	MTSS1-like protein [Eurytemora affinis]
Ecar07711-RA	XP_023334217.1	MTSS1-like protein [Eurytemora affinis]
Ecar07720-RA	XP_023336189.1	HIV Tat-specific factor 1-like [Eurytemora affinis]
Ecar07723-RA	XP_023336192.1	uncharacterized protein LOC111707337 [Eurytemora affinis]
Ecar07773-RA	XP_023348784.1	uncharacterized protein LOC111717517 [Eurytemora affinis]
Ecar07824-RA	XP_023323318.1	zinc finger protein 135-like [Eurytemora affinis]
Ecar07830-RA	XP_023323296.1	ammonium transporter Rh type A-like [Eurytemora affinis]
Ecar07839-RA	XP_023340746.1	uncharacterized protein DDB_G0287625-like [Eurytemora affinis]
Ecar07861-RA	XP_023345805.1	uncharacterized protein LOC111714837 [Eurytemora affinis]
Ecar07866-RA	XP_023348048.1	histone-lysine N-methyltransferase SETD7-like [Eurytemora affinis]
Ecar07868-RA	XP_023325486.1	repetitive proline-rich cell wall protein 2-like [Eurytemora affinis]
Ecar07869-RA	XP_023325936.1	small G protein signaling modulator 3 homolog [Eurytemora affinis]
Ecar07870-RA	XP_023348391.1	uncharacterized protein LOC111717110 [Eurytemora affinis]
Ecar07872-RA	XP_023347843.1	uncharacterized protein LOC111716591 [Eurytemora affinis]
Ecar07873-RA	XP_023347916.1	uncharacterized protein LOC111716660 [Eurytemora affinis]
Ecar07882-RA	XP_023320199.1	uncharacterized protein LOC111695205 [Eurytemora affinis]
Ecar07883-RA	XP_023320200.1	breast cancer type 1 susceptibility protein homolog isoform X1 [Eurytemora affinis]
Ecar07889-RA	XP_023345875.1	uncharacterized protein LOC111714892 isoform X2 [Eurytemora affinis]
Ecar07895-RA	XP_023341796.1	uncharacterized protein C4orf22 homolog isoform X1 [Eurytemora affinis]
Ecar07896-RA	XP_023341805.1	DNA polymerase iota-like [Eurytemora affinis]
Ecar07897-RA	XP_023341806.1	lamin Dm0-like [Eurytemora affinis]
Ecar07902-RA	XP_023331902.1	uncharacterized protein LOC111704025 [Eurytemora affinis]
Ecar07903-RA	XP_023331901.1	broad-complex core protein isoforms 1/2/3/4/5-like [Eurytemora affinis]
Ecar07910-RA	XP_023320538.1	myosin-9-like isoform X2 [Eurytemora affinis]
Ecar07911-RA	XP_023320539.1	sushi, von Willebrand factor type A, EGF and pentraxin domain-containing protein 1-like isoform X1 [Eurytemora affinis]
Ecar07926-RA	XP_023326008.1	Down syndrome cell adhesion molecule-like protein Dscam2 [Eurytemora affinis]
Ecar07933-RA	XP_023326420.1	uncharacterized protein LOC111699894 [Eurytemora affinis]
Ecar07945-RA	XP_023339929.1	tropomyosin-like [Eurytemora affinis]
Ecar07946-RA	XP_023339928.1	tropomyosin-like [Eurytemora affinis]
Ecar07958-RA	XP_023341941.1	uncharacterized protein LOC111711748 [Eurytemora affinis]
Ecar07960-RA	XP_023345313.1	hemicentin-2-like [Eurytemora affinis]
Ecar07965-RA	XP_023340829.1	troponin T, cardiac muscle-like [Eurytemora affinis]
Ecar07966-RA	XP_023340826.1	oxidative stress-induced growth inhibitor 2-like [Eurytemora affinis]
Ecar07981-RA	XP_023323167.1	protein KIAA0100-like isoform X1 [Eurytemora affinis]
Ecar07982-RA	XP_023323141.1	eukaryotic translation initiation factor 3 subunit M-like [Eurytemora affinis]
Ecar07988-RA	XP_023323144.1	histone-lysine N-methyltransferase SMYD3-like isoform X1 [Eurytemora affinis]
Ecar07989-RA	XP_023323142.1	4-trimethylaminobutyraldehyde dehydrogenase-like [Eurytemora affinis]
Ecar07990-RA	XP_023348249.1	aldehyde dehydrogenase family 9 member A1-A-like, partial [Eurytemora affinis]
Ecar07992-RA	XP_023342395.1	uncharacterized protein LOC111712109 [Eurytemora affinis]
Ecar08000-RA	XP_023338010.1	uncharacterized protein LOC111708772 [Eurytemora affinis]
Ecar08001-RA	XP_023338005.1	heat shock protein 83-like [Eurytemora affinis]
Ecar08003-RA	XP_023338013.1	uncharacterized protein LOC111708774 isoform X2 [Eurytemora affinis]
Ecar08006-RA	XP_023320175.1	probable 4-coumarate--CoA ligase 3 [Eurytemora affinis]
Ecar08013-RA	XP_023345562.1	uncharacterized protein LOC111714640 [Eurytemora affinis]
Ecar08014-RA	XP_023348731.1	uncharacterized protein LOC111717463 [Eurytemora affinis]
Ecar08024-RA	XP_023345473.1	zinc finger protein 225-like [Eurytemora affinis]
Ecar08040-RA	XP_023325409.1	dynamin-1-like protein isoform X1 [Eurytemora affinis]
Ecar08053-RA	XP_023325866.1	alkaline phosphatase-like, partial [Eurytemora affinis]
Ecar08054-RA	XP_023325722.1	putative E3 ubiquitin-protein ligase SINA-like 6 [Eurytemora affinis]
Ecar08057-RA	XP_023325952.1	RING finger protein 150-like [Eurytemora affinis]
Ecar08058-RA	XP_023325722.1	putative E3 ubiquitin-protein ligase SINA-like 6 [Eurytemora affinis]
Ecar08181-RA	XP_023344957.1	phosphoglycerate mutase 2-like isoform X1 [Eurytemora affinis]
Ecar08193-RA	XP_023330699.1	IQ and AAA domain-containing protein 1-like isoform X3 [Eurytemora affinis]
Ecar08194-RA	XP_023330709.1	helix-loop-helix protein 1-like [Eurytemora affinis]
Ecar08215-RA	XP_023330778.1	protein brunelleschi-like isoform X1 [Eurytemora affinis]
Ecar08216-RA	XP_023330778.1	protein brunelleschi-like isoform X1 [Eurytemora affinis]
Ecar08218-RA	XP_023330930.1	glutamic acid-rich protein-like [Eurytemora affinis]
Ecar08234-RA	XP_023327624.1	synaptosomal-associated protein 25-like [Eurytemora affinis]
Ecar08249-RA	XP_023331056.1	heparan sulfate glucosamine 3-O-sulfotransferase 1-like [Eurytemora affinis]
Ecar08257-RA	XP_023331551.1	uncharacterized protein LOC111703745 [Eurytemora affinis]
Ecar08258-RA	XP_023343899.1	glutamic acid-rich protein-like [Eurytemora affinis]
Ecar08261-RA	XP_023331426.1	uncharacterized protein LOC111703645 isoform X1 [Eurytemora affinis]
Ecar08287-RA	XP_023328795.1	uncharacterized protein LOC111701648 isoform X2 [Eurytemora affinis]
Ecar08289-RA	XP_023325295.1	uncharacterized protein LOC111699006 [Eurytemora affinis]
Ecar08290-RA	XP_023346529.1	endothelin-converting enzyme homolog isoform X1 [Eurytemora affinis]
Ecar08295-RA	XP_023349448.1	uncharacterized protein LOC111718162 isoform X2 [Eurytemora affinis]
Ecar08374-RA	XP_023346688.1	collagen EMF1-alpha-like [Eurytemora affinis]
Ecar08378-RA	XP_023346441.1	CTL-like protein 2 [Eurytemora affinis]
Ecar08379-RA	XP_023346442.1	uncharacterized protein LOC111715362 [Eurytemora affinis]
Ecar08392-RA	XP_023343795.1	kinesin-like protein KIF13A isoform X2 [Eurytemora affinis]
Ecar08407-RA	XP_023333374.1	uncharacterized protein LOC111705146 [Eurytemora affinis]
Ecar08408-RA	XP_023333373.1	uncharacterized protein LOC111705145 [Eurytemora affinis]
Ecar08409-RA	XP_023333373.1	uncharacterized protein LOC111705145 [Eurytemora affinis]
Ecar08412-RA	XP_023333375.1	CAP-Gly domain-containing linker protein 4-like [Eurytemora affinis]
Ecar08414-RA	XP_023333387.1	uncharacterized protein LOC111705156 isoform X1 [Eurytemora affinis]
Ecar08423-RA	XP_023331653.1	lactadherin-like isoform X2 [Eurytemora affinis]
Ecar08425-RA	XP_023331645.1	intraflagellar transport protein 74 homolog [Eurytemora affinis]
Ecar08427-RA	XP_023331646.1	clathrin interactor 1-like [Eurytemora affinis]
Ecar08428-RA	XP_023331655.1	thrombospondin-4-B-like [Eurytemora affinis]
Ecar08429-RA	XP_023331651.1	tetraspanin-3-like [Eurytemora affinis]
Ecar08430-RA	XP_023331650.1	uncharacterized protein LOC111703818 [Eurytemora affinis]
Ecar08432-RA	XP_023338537.1	syntaxin-binding protein 5-like [Eurytemora affinis]
Ecar08445-RA	XP_023325865.1	TBC1 domain family member 7-like [Eurytemora affinis]
Ecar08446-RA	XP_023325862.1	myosin heavy chain 95F-like [Eurytemora affinis]
Ecar08450-RA	XP_023325888.1	histamine H2 receptor-like [Eurytemora affinis]
Ecar08460-RA	XP_023337849.1	uncharacterized protein LOC111708640 [Eurytemora affinis]
Ecar08461-RA	XP_023337840.1	dynein regulatory complex subunit 3-like [Eurytemora affinis]
Ecar08465-RA	XP_023337839.1	tektin-B1-like [Eurytemora affinis]
Ecar08466-RA	XP_023337845.1	uncharacterized protein LOC111708637 [Eurytemora affinis]
Ecar08474-RA	XP_023341951.1	calcium/calmodulin-dependent 3',5'-cyclic nucleotide phosphodiesterase 1A-like isoform X1 [Eurytemora affinis]
Ecar08480-RA	XP_023332605.1	T-box transcription factor TBX20-like [Eurytemora affinis]
Ecar08509-RA	XP_023338643.1	uncharacterized protein LOC111709245 isoform X3 [Eurytemora affinis]
Ecar08510-RA	XP_023322488.1	uncharacterized protein LOC111696928 isoform X1 [Eurytemora affinis]
Ecar08532-RA	XP_023333850.1	vitellogenin-like [Eurytemora affinis]
Ecar08548-RA	XP_023319547.1	uncharacterized protein LOC111694765 [Eurytemora affinis]
Ecar08557-RA	XP_023349783.1	xylosyltransferase oxt-like, partial [Eurytemora affinis]
Ecar08562-RA	XP_023349777.1	serine--tRNA ligase, mitochondrial-like [Eurytemora affinis]
Ecar08563-RA	XP_023349779.1	nucleoredoxin-like protein 2 [Eurytemora affinis]
Ecar08565-RA	XP_023349798.1	uncharacterized protein LOC111718439 isoform X1 [Eurytemora affinis]
Ecar08576-RA	XP_023349827.1	MAGUK p55 subfamily member 6-like [Eurytemora affinis]
Ecar08588-RA	XP_023323496.1	transcription factor SOX-4-like [Eurytemora affinis]
Ecar08591-RA	XP_023323492.1	uncharacterized protein LOC111697651 isoform X1 [Eurytemora affinis]
Ecar08600-RA	XP_023323503.1	uncharacterized protein LOC111697660 isoform X1 [Eurytemora affinis]
Ecar08601-RA	XP_023322495.1	uncharacterized protein LOC111696931 isoform X1 [Eurytemora affinis]
Ecar08614-RA	XP_023328687.1	uncharacterized protein LOC111701574 [Eurytemora affinis]
Ecar08615-RA	XP_023341237.1	chromatin modification-related protein eaf-1-like [Eurytemora affinis]
Ecar08616-RA	XP_023323506.1	mucin-2-like [Eurytemora affinis]
Ecar08617-RA	XP_023328667.1	UDP-glucose 6-dehydrogenase-like isoform X1 [Eurytemora affinis]
Ecar08622-RA	XP_023328683.1	histone chaperone ASF1A-like [Eurytemora affinis]
Ecar08623-RA	XP_023328678.1	PCNA-interacting partner-like isoform X1 [Eurytemora affinis]
Ecar08633-RA	XP_023341241.1	extended synaptotagmin-3-like [Eurytemora affinis]
Ecar08648-RA	XP_023322691.1	uncharacterized protein LOC111697052 isoform X1 [Eurytemora affinis]
Ecar08649-RA	XP_023336417.1	phenazine biosynthesis-like domain-containing protein [Eurytemora affinis]
Ecar08650-RA	XP_023348685.1	heparan sulfate 2-O-sulfotransferase pipe-like [Eurytemora affinis]
Ecar08653-RA	XP_023336409.1	potassium voltage-gated channel protein Shab-like [Eurytemora affinis]
Ecar08659-RA	XP_023322627.1	phosphoinositide 3-kinase regulatory subunit 4-like [Eurytemora affinis]
Ecar08660-RA	XP_023322629.1	probable lysine-specific demethylase 4A [Eurytemora affinis]
Ecar08661-RA	XP_023322626.1	uncharacterized protein LOC111697006 [Eurytemora affinis]
Ecar08668-RA	XP_023322636.1	intron-binding protein aquarius-like [Eurytemora affinis]
Ecar08685-RA	XP_023330427.1	limbic system-associated membrane protein-like [Eurytemora affinis]
Ecar08694-RA	XP_023328687.1	uncharacterized protein LOC111701574 [Eurytemora affinis]
Ecar08708-RA	XP_023347893.1	zinc finger protein 800-like [Eurytemora affinis]
Ecar08723-RA	XP_023334873.1	serine/arginine repetitive matrix protein 1-like isoform X1 [Eurytemora affinis]
Ecar08759-RA	XP_023323550.1	condensin-2 complex subunit H2-like isoform X1 [Eurytemora affinis]
Ecar08760-RA	XP_023333440.1	uncharacterized protein LOC111705201 [Eurytemora affinis]
Ecar08766-RA	XP_023333459.1	tyrosine-protein kinase Src64B-like isoform X1 [Eurytemora affinis]
Ecar08767-RA	XP_023333459.1	tyrosine-protein kinase Src64B-like isoform X1 [Eurytemora affinis]
Ecar08795-RA	XP_023321816.1	tumor susceptibility gene 101 protein-like [Eurytemora affinis]
Ecar08799-RA	XP_023347015.1	uncharacterized protein LOC111715855 [Eurytemora affinis]
Ecar08800-RA	XP_023322908.1	serine protease 30-like isoform X1 [Eurytemora affinis]
Ecar08802-RA	XP_023323270.1	uncharacterized protein LOC111697482 [Eurytemora affinis]
Ecar08851-RA	XP_023327732.1	serine-protein kinase ATM-like isoform X2 [Eurytemora affinis]
Ecar08860-RA	XP_023327863.1	coatomer subunit gamma-2-like [Eurytemora affinis]
Ecar08873-RA	XP_023333129.1	clavesin-1-like [Eurytemora affinis]
Ecar08877-RA	XP_023333138.1	lon protease homolog 2, peroxisomal-like [Eurytemora affinis]
Ecar08886-RA	XP_023320696.1	A disintegrin and metalloproteinase with thrombospondin motifs 18-like isoform X1 [Eurytemora affinis]
Ecar08889-RA	XP_023320679.1	neuropeptides capa receptor-like [Eurytemora affinis]
Ecar08909-RA	XP_023334141.1	uncharacterized protein LOC111705726 [Eurytemora affinis]
Ecar08910-RA	XP_023340202.1	synaptotagmin 1-like [Eurytemora affinis]
Ecar08926-RA	XP_023349142.1	axoneme-associated protein mst101(2)-like [Eurytemora affinis]
Ecar08927-RA	XP_023349077.1	glutamate receptor ionotropic, kainate 2-like isoform X1 [Eurytemora affinis]
Ecar08928-RA	XP_023349094.1	integumentary mucin C.1-like [Eurytemora affinis]
Ecar08932-RA	XP_023349190.1	thyrotropin-releasing hormone receptor-like isoform X1 [Eurytemora affinis]
Ecar08951-RA	XP_023327568.1	serine/threonine-protein kinase WNK3-like [Eurytemora affinis]
Ecar08952-RA	XP_023327558.1	glycine--tRNA ligase-like isoform X1 [Eurytemora affinis]
Ecar08958-RA	XP_023322531.1	transient receptor potential cation channel trpm-like [Eurytemora affinis]
Ecar08969-RA	XP_023321129.1	uncharacterized protein LOC111695895 [Eurytemora affinis]
Ecar08974-RA	XP_023338244.1	mitochondrial coenzyme A transporter SLC25A42-like isoform X3 [Eurytemora affinis]
Ecar08975-RA	XP_023348633.1	uncharacterized protein LOC111717360 [Eurytemora affinis]
Ecar08976-RA	XP_023321141.1	WD repeat-containing protein 48-like [Eurytemora affinis]
Ecar08979-RA	XP_023321115.1	uncharacterized protein LOC111695881 [Eurytemora affinis]
Ecar08980-RA	XP_023321151.1	axoneme-associated protein mst101(2)-like [Eurytemora affinis]
Ecar08987-RA	XP_023342374.1	charged multivesicular body protein 7-like [Eurytemora affinis]
Ecar08988-RA	XP_023327929.1	nucleolin 1-like [Eurytemora affinis]
Ecar08992-RA	XP_023332364.1	uncharacterized protein LOC111704370 isoform X1 [Eurytemora affinis]
Ecar08997-RA	XP_023332360.1	DNA topoisomerase 2-binding protein 1-like [Eurytemora affinis]
Ecar08999-RA	XP_023332371.1	extended synaptotagmin-3-like [Eurytemora affinis]
Ecar09007-RA	XP_023323675.1	uncharacterized protein LOC111697784 isoform X1 [Eurytemora affinis]
Ecar09009-RA	XP_023323691.1	uncharacterized protein LOC111697796 [Eurytemora affinis]
Ecar09010-RA	XP_023346118.1	facilitated trehalose transporter Tret1-2 homolog [Eurytemora affinis]
Ecar09013-RA	XP_023346117.1	EH domain-containing protein 1-like [Eurytemora affinis]
Ecar09016-RA	XP_023323695.1	pre-rRNA processing protein FTSJ3-like [Eurytemora affinis]
Ecar09017-RA	XP_023323673.1	transmembrane protein 177-like [Eurytemora affinis]
Ecar09018-RA	XP_023323671.1	condensin complex subunit 2-like isoform X1 [Eurytemora affinis]
Ecar09030-RA	XP_023336582.1	sarcolemmal membrane-associated protein-like [Eurytemora affinis]
Ecar09038-RA	XP_023336570.1	uncharacterized protein LOC111707664 [Eurytemora affinis]
Ecar09051-RA	XP_023321042.1	dipeptidase 1-like isoform X1 [Eurytemora affinis]
Ecar09067-RA	XP_023321069.1	probable tRNA (uracil-O(2)-)-methyltransferase [Eurytemora affinis]
Ecar09075-RA	XP_023330516.1	toll-like receptor 6 [Eurytemora affinis]
Ecar09079-RA	XP_023336011.1	rho GTPase-activating protein 100F-like [Eurytemora affinis]
Ecar09083-RA	XP_023336012.1	epidermal growth factor receptor substrate 15-like 1 [Eurytemora affinis]
Ecar09084-RA	XP_023336013.1	peroxisomal acyl-coenzyme A oxidase 3-like [Eurytemora affinis]
Ecar09097-RA	XP_023337104.1	uncharacterized protein LOC111708076 [Eurytemora affinis]
Ecar09098-RA	XP_023337104.1	uncharacterized protein LOC111708076 [Eurytemora affinis]
Ecar09100-RA	XP_023337175.1	uncharacterized protein LOC111708131 [Eurytemora affinis]
Ecar09101-RA	XP_023337163.1	UDP-N-acetylglucosamine--dolichyl-phosphate N-acetylglucosaminephosphotransferase-like [Eurytemora affinis]
Ecar09102-RA	XP_023337141.1	serine/threonine-protein kinase 40-like [Eurytemora affinis]
Ecar09114-RA	XP_023347094.1	ankyrin-1-like isoform X2 [Eurytemora affinis]
Ecar09115-RA	XP_023347706.1	uncharacterized protein LOC111716481 isoform X2 [Eurytemora affinis]
Ecar09116-RA	XP_023347706.1	uncharacterized protein LOC111716481 isoform X2 [Eurytemora affinis]
Ecar09127-RA	XP_023319855.1	uncharacterized protein KIAA2013 homolog [Eurytemora affinis]
Ecar09128-RA	XP_023337146.1	furin-like protease kpc-1 isoform X1 [Eurytemora affinis]
Ecar09129-RA	XP_023347191.1	uncharacterized protein LOC111716010 isoform X1 [Eurytemora affinis]
Ecar09137-RA	XP_023319841.1	metabotropic glutamate receptor 1-like [Eurytemora affinis]
Ecar09140-RA	XP_023319843.1	FAST kinase domain-containing protein 3, mitochondrial-like [Eurytemora affinis]
Ecar09145-RA	XP_023342528.1	uncharacterized protein LOC111712179 [Eurytemora affinis]
Ecar09156-RA	XP_023344562.1	zinc finger protein 564-like [Eurytemora affinis]
Ecar09157-RA	XP_023344672.1	uncharacterized protein LOC111713885 [Eurytemora affinis]
Ecar09161-RA	XP_023343852.1	peroxidase-like [Eurytemora affinis]
Ecar09162-RA	XP_023341579.1	protein tipE-like [Eurytemora affinis]
Ecar09176-RA	XP_023332261.1	LOW QUALITY PROTEIN: chloride channel protein C-like [Eurytemora affinis]
Ecar09191-RA	XP_023349625.1	Down syndrome cell adhesion molecule-like protein Dscam2 [Eurytemora affinis]
Ecar09192-RA	XP_023344522.1	uncharacterized protein LOC111713811 [Eurytemora affinis]
Ecar09204-RA	XP_023348642.1	uncharacterized protein LOC111717375 [Eurytemora affinis]
Ecar09205-RA	XP_023331186.1	serine/threonine-protein phosphatase 2A 65 kDa regulatory subunit A alpha isoform-like isoform X1 [Eurytemora affinis]
Ecar09206-RA	XP_023338922.1	uncharacterized protein LOC111709485 [Eurytemora affinis]
Ecar09207-RA	XP_023348642.1	uncharacterized protein LOC111717375 [Eurytemora affinis]
Ecar09216-RA	XP_023348660.1	WD repeat-containing protein 86-like [Eurytemora affinis]
Ecar09229-RA	XP_023347216.1	uncharacterized protein LOC111716036 [Eurytemora affinis]
Ecar09230-RA	XP_023336480.1	uncharacterized protein PF11_0207-like [Eurytemora affinis]
Ecar09231-RA	XP_023336480.1	uncharacterized protein PF11_0207-like [Eurytemora affinis]
Ecar09232-RA	XP_023336480.1	uncharacterized protein PF11_0207-like [Eurytemora affinis]
Ecar09247-RA	XP_023324357.1	sodium-independent sulfate anion transporter-like [Eurytemora affinis]
Ecar09249-RA	XP_023325613.1	uncharacterized protein LOC111699233 [Eurytemora affinis]
Ecar09259-RA	XP_023344237.1	mRNA export factor-like [Eurytemora affinis]
Ecar09260-RA	XP_023344240.1	uncharacterized protein LOC111713592 isoform X1 [Eurytemora affinis]
Ecar09263-RA	XP_023329618.1	sodium-dependent phosphate transporter 1-like [Eurytemora affinis]
Ecar09264-RA	XP_023329625.1	tubulin polyglutamylase TTLL4-like isoform X3 [Eurytemora affinis]
Ecar09267-RA	XP_023329606.1	serine/threonine-protein kinase ATR-like [Eurytemora affinis]
Ecar09268-RA	XP_023329640.1	inhibitor of growth protein 1-like [Eurytemora affinis]
Ecar09269-RA	XP_023329641.1	chromobox protein homolog 1-like [Eurytemora affinis]
Ecar09277-RA	XP_023329612.1	inhibitor of Bruton tyrosine kinase-like [Eurytemora affinis]
Ecar09278-RA	XP_023342070.1	uncharacterized protein LOC111711842 [Eurytemora affinis]
Ecar09279-RA	XP_023329648.1	advillin-like [Eurytemora affinis]
Ecar09281-RA	XP_023337734.1	vacuolar protein sorting-associated protein 35-like isoform X1 [Eurytemora affinis]
Ecar09282-RA	XP_023344708.1	uncharacterized protein LOC111713945, partial [Eurytemora affinis]
Ecar09288-RA	XP_023322494.1	uncharacterized protein LOC111696929 [Eurytemora affinis]
Ecar09302-RA	XP_023323970.1	coiled-coil domain-containing protein 112-like [Eurytemora affinis]
Ecar09307-RA	XP_023324015.1	serine/threonine-protein phosphatase 6 regulatory ankyrin repeat subunit B-like [Eurytemora affinis]
Ecar09309-RA	XP_023323988.1	dnaJ homolog subfamily C member 16-like [Eurytemora affinis]
Ecar09310-RA	XP_023336985.1	uncharacterized protein LOC111708001 [Eurytemora affinis]
Ecar09311-RA	XP_023340185.1	probable ATP-dependent RNA helicase DDX43 [Eurytemora affinis]
Ecar09317-RA	XP_023323976.1	uncharacterized protein LOC111698001 [Eurytemora affinis]
Ecar09326-RA	XP_023343191.1	transmembrane channel-like protein 3 [Eurytemora affinis]
Ecar09331-RA	XP_023326133.1	spindle pole body component 110-like [Eurytemora affinis]
Ecar09332-RA	XP_023326131.1	uncharacterized protein LOC111699642 isoform X1 [Eurytemora affinis]
Ecar09333-RA	XP_023335224.1	uncharacterized protein LOC111706557 [Eurytemora affinis]
Ecar09340-RA	XP_023338960.1	uncharacterized protein LOC111709509 [Eurytemora affinis]
Ecar09341-RA	XP_023338960.1	uncharacterized protein LOC111709509 [Eurytemora affinis]
Ecar09342-RA	XP_023332775.1	presenilin-1-like [Eurytemora affinis]
Ecar09344-RA	XP_023338956.1	transmembrane protein 62-like [Eurytemora affinis]
Ecar09345-RA	XP_023326953.1	D-glucuronyl C5-epimerase-like [Eurytemora affinis]
Ecar09364-RA	XP_023333908.1	transportin-3-like isoform X2 [Eurytemora affinis]
Ecar09371-RA	XP_023323966.1	uncharacterized protein LOC111697994 isoform X1 [Eurytemora affinis]
Ecar09372-RA	XP_023344024.1	ankyrin repeat and ELMO domain-containing protein D-like [Eurytemora affinis]
Ecar09379-RA	XP_023324007.1	armadillo repeat-containing protein 2-like isoform X1 [Eurytemora affinis]
Ecar09380-RA	XP_023332994.1	uncharacterized protein LOC111704862 isoform X1 [Eurytemora affinis]
Ecar09381-RA	XP_023323983.1	uncharacterized protein LOC111698008 [Eurytemora affinis]
Ecar09402-RA	XP_023319675.1	N-acetylgalactosaminyltransferase 7-like [Eurytemora affinis]
Ecar09403-RA	XP_023335389.1	uncharacterized protein LOC111706703 isoform X1 [Eurytemora affinis]
Ecar09404-RA	XP_023319661.1	protein FAN-like [Eurytemora affinis]
Ecar09410-RA	XP_023329944.1	nuclear factor 1 B-type-like isoform X2 [Eurytemora affinis]
Ecar09431-RA	XP_023339585.1	receptor-type guanylate cyclase Gyc76C-like isoform X2 [Eurytemora affinis]
Ecar09432-RA	XP_023339579.1	COBW domain-containing protein 2-like [Eurytemora affinis]
Ecar09443-RA	XP_023331947.1	TRPL translocation defect protein 14-like isoform X1 [Eurytemora affinis]
Ecar09444-RA	XP_023333661.1	TRPL translocation defect protein 14-like [Eurytemora affinis]
Ecar09448-RA	XP_023333671.1	nicotinamide phosphoribosyltransferase-like [Eurytemora affinis]
Ecar09449-RA	XP_023333673.1	opioid-binding protein/cell adhesion molecule homolog isoform X1 [Eurytemora affinis]
Ecar09450-RA	XP_023346598.1	uncharacterized protein LOC111715498 [Eurytemora affinis]
Ecar09458-RA	XP_023333656.1	disintegrin and metalloproteinase domain-containing protein 10-like [Eurytemora affinis]
Ecar09466-RA	XP_023329268.1	uncharacterized protein LOC111701989 isoform X1 [Eurytemora affinis]
Ecar09467-RA	XP_023331422.1	uncharacterized protein LOC111703643 isoform X2 [Eurytemora affinis]
Ecar09468-RA	XP_023331416.1	STAM-binding protein-like A isoform X2 [Eurytemora affinis]
Ecar09469-RA	XP_023331407.1	C2 domain-containing protein 3-like isoform X1 [Eurytemora affinis]
Ecar09479-RA	XP_023341093.1	uncharacterized protein LOC111711076 [Eurytemora affinis]
Ecar09480-RA	XP_023331439.1	PR domain zinc finger protein 5-like [Eurytemora affinis]
Ecar09487-RA	XP_023320839.1	sodium/potassium-transporting ATPase subunit beta-like isoform X1 [Eurytemora affinis]
Ecar09488-RA	XP_023320842.1	leucine-rich repeat extensin-like protein 1 isoform X2 [Eurytemora affinis]
Ecar09489-RA	XP_023320834.1	protein atonal homolog 7-like [Eurytemora affinis]
Ecar09490-RA	XP_023320861.1	protein amalgam-like isoform X1 [Eurytemora affinis]
Ecar09491-RA	XP_023320846.1	solute carrier family 13 member 5-like [Eurytemora affinis]
Ecar09497-RA	XP_023333733.1	uncharacterized protein LOC111705420 isoform X3 [Eurytemora affinis]
Ecar09505-RA	XP_023335341.1	high mobility group nucleosome-binding domain-containing protein 5-like [Eurytemora affinis]
Ecar09506-RA	XP_023335343.1	uncharacterized protein LOC111706666, partial [Eurytemora affinis]
Ecar09507-RA	XP_023335345.1	FK506-binding protein 2-like [Eurytemora affinis]
Ecar09508-RA	XP_023335342.1	uncharacterized protein LOC111706665 [Eurytemora affinis]
Ecar09510-RA	XP_023338741.1	LOW QUALITY PROTEIN: uncharacterized protein LOC111709332 [Eurytemora affinis]
Ecar09514-RA	XP_023347105.1	uncharacterized protein LOC111715928 [Eurytemora affinis]
Ecar09515-RA	XP_023347106.1	rho GTPase-activating protein gacU-like [Eurytemora affinis]
Ecar09521-RA	XP_023329543.1	uncharacterized protein LOC111702175 [Eurytemora affinis]
Ecar09527-RA	XP_023346736.1	hydroxyacyl-coenzyme A dehydrogenase, mitochondrial-like isoform X1 [Eurytemora affinis]
Ecar09529-RA	XP_023337418.1	translationally-controlled tumor protein homolog [Eurytemora affinis]
Ecar09541-RA	XP_023339146.1	uncharacterized protein LOC111709627 [Eurytemora affinis]
Ecar09542-RA	XP_023320806.1	uncharacterized protein LOC111695648 [Eurytemora affinis]
Ecar09543-RA	XP_023339133.1	uncharacterized protein LOC111709623 [Eurytemora affinis]
Ecar09545-RA	XP_023339143.1	neuronal acetylcholine receptor subunit alpha-7-like isoform X8 [Eurytemora affinis]
Ecar09552-RA	XP_023323443.1	uncharacterized protein LOC111697614 isoform X1 [Eurytemora affinis]
Ecar09553-RA	XP_023323443.1	uncharacterized protein LOC111697614 isoform X1 [Eurytemora affinis]
Ecar09565-RA	XP_023339818.1	short transient receptor potential channel 1-like [Eurytemora affinis]
Ecar09569-RA	XP_023324179.1	torso-like protein [Eurytemora affinis]
Ecar09570-RA	XP_023324220.1	uncharacterized protein LOC111698191 [Eurytemora affinis]
Ecar09574-RA	XP_023324182.1	patched domain-containing protein 3-like [Eurytemora affinis]
Ecar09582-RA	XP_023324212.1	uncharacterized protein LOC111698184 [Eurytemora affinis]
Ecar09586-RA	XP_023346794.1	uncharacterized protein LOC111715670 isoform X2 [Eurytemora affinis]
Ecar09587-RA	XP_023346792.1	6-phosphofructo-2-kinase/fructose-2,6-bisphosphatase 1-like [Eurytemora affinis]
Ecar09603-RA	XP_023332238.1	endonuclease G, mitochondrial-like isoform X1 [Eurytemora affinis]
Ecar09604-RA	-	-
Ecar09605-RA	XP_023332238.1	endonuclease G, mitochondrial-like isoform X1 [Eurytemora affinis]
Ecar09609-RA	XP_023324289.1	zinc metalloproteinase nas-4-like [Eurytemora affinis]
Ecar09620-RA	XP_023346613.1	1-phosphatidylinositol 4,5-bisphosphate phosphodiesterase delta-4-like isoform X2 [Eurytemora affinis]
Ecar09621-RA	XP_023346610.1	lachesin-like [Eurytemora affinis]
Ecar09622-RA	XP_023346609.1	uncharacterized protein LOC111715510 [Eurytemora affinis]
Ecar09623-RA	XP_023329342.1	cryptochrome-1-like isoform X1 [Eurytemora affinis]
Ecar09640-RA	XP_023320124.1	anaphase-promoting complex subunit 1-like [Eurytemora affinis]
Ecar09643-RA	XP_023320145.1	uncharacterized protein LOC111695162 [Eurytemora affinis]
Ecar09653-RA	XP_023335271.1	uncharacterized protein LOC111706591 [Eurytemora affinis]
Ecar09664-RA	XP_023341093.1	uncharacterized protein LOC111711076 [Eurytemora affinis]
Ecar09665-RA	XP_023341098.1	uncharacterized protein LOC111711081 [Eurytemora affinis]
Ecar09666-RA	XP_023341101.1	uncharacterized protein LOC111711084 [Eurytemora affinis]
Ecar09667-RA	XP_023336480.1	uncharacterized protein PF11_0207-like [Eurytemora affinis]
Ecar09668-RA	XP_023341098.1	uncharacterized protein LOC111711081 [Eurytemora affinis]
Ecar09670-RA	XP_023341102.1	la-related protein 6-like [Eurytemora affinis]
Ecar09683-RA	XP_023324669.1	uncharacterized protein LOC111698546 [Eurytemora affinis]
Ecar09688-RA	XP_023320171.1	uncharacterized protein LOC111695181 [Eurytemora affinis]
Ecar09689-RA	XP_023324688.1	uncharacterized protein LOC111698564 [Eurytemora affinis]
Ecar09690-RA	XP_023324671.1	phospholipid-transporting ATPase ID-like [Eurytemora affinis]
Ecar09697-RA	XP_023340387.1	protein roadkill-like [Eurytemora affinis]
Ecar09704-RA	XP_023347908.1	leucine-rich repeat-containing protein 15-like [Eurytemora affinis]
Ecar09707-RA	XP_023346996.1	uncharacterized protein LOC111715841 isoform X4 [Eurytemora affinis]
Ecar09712-RA	XP_023325433.1	rho guanine nucleotide exchange factor 18-like [Eurytemora affinis]
Ecar09713-RA	XP_023325443.1	nucleolar GTP-binding protein 1-like [Eurytemora affinis]
Ecar09774-RA	XP_023337364.1	protein amalgam-like [Eurytemora affinis]
Ecar09780-RA	XP_023341064.1	POU domain, class 2, transcription factor 1-like isoform X4 [Eurytemora affinis]
Ecar09782-RA	XP_023341901.1	uncharacterized protein LOC111711713 [Eurytemora affinis]
Ecar09785-RA	XP_023341249.1	probable helicase with zinc finger domain isoform X1 [Eurytemora affinis]
Ecar09786-RA	XP_023331053.1	paramyosin-like [Eurytemora affinis]
Ecar09787-RA	XP_023321796.1	uncharacterized protein LOC111696427 [Eurytemora affinis]
Ecar09789-RA	XP_023340345.1	piwi-like protein 1 isoform X1 [Eurytemora affinis]
Ecar09797-RA	XP_023344303.1	nicalin-1-like [Eurytemora affinis]
Ecar09820-RA	XP_023329862.1	sialidase-like [Eurytemora affinis]
Ecar09826-RA	XP_023328599.1	protein msta-like isoform X1 [Eurytemora affinis]
Ecar09838-RA	XP_023326747.1	fibroin heavy chain-like [Eurytemora affinis]
Ecar09839-RA	XP_023326088.1	uncharacterized protein LOC111699609 [Eurytemora affinis]
Ecar09841-RA	XP_023326087.1	shematrin-like protein 1 [Eurytemora affinis]
Ecar09843-RA	XP_023326079.1	uncharacterized protein LOC111699602 isoform X2 [Eurytemora affinis]
Ecar09860-RA	XP_023331789.1	sulfate transporter-like isoform X4 [Eurytemora affinis]
Ecar09863-RA	XP_023337012.1	FMRFamide receptor-like [Eurytemora affinis]
Ecar09865-RA	XP_023336967.1	dynactin subunit 2-A-like [Eurytemora affinis]
Ecar09866-RA	XP_023336934.1	glycine-rich cell wall structural protein 1-like [Eurytemora affinis]
Ecar09873-RA	XP_023337091.1	uncharacterized protein LOC111708068 [Eurytemora affinis]
Ecar09874-RA	XP_023337038.1	uncharacterized protein LOC111708027 [Eurytemora affinis]
Ecar09875-RA	XP_023322190.1	uncharacterized protein LOC111696714 [Eurytemora affinis]
Ecar09877-RA	XP_023344025.1	fibrillin-2-like [Eurytemora affinis]
Ecar09879-RA	XP_023337057.1	probable ATP-dependent RNA helicase spindle-E [Eurytemora affinis]
Ecar09880-RA	XP_023336717.1	importin-5-like [Eurytemora affinis]
Ecar09881-RA	XP_023336707.1	chromodomain-helicase-DNA-binding protein 1-like [Eurytemora affinis]
Ecar09891-RA	XP_023347919.1	uncharacterized protein DDB_G0290587-like, partial [Eurytemora affinis]
Ecar09894-RA	XP_023337518.1	microtubule-associated protein futsch-like [Eurytemora affinis]
Ecar09895-RA	XP_023335819.1	uncharacterized protein LOC111707055 [Eurytemora affinis]
Ecar09896-RA	XP_023337755.1	uncharacterized protein LOC111708566 [Eurytemora affinis]
Ecar09900-RA	XP_023337654.1	kinesin-associated protein 3-like [Eurytemora affinis]
Ecar09901-RA	XP_023337562.1	spastin-like [Eurytemora affinis]
Ecar09903-RA	XP_023337783.1	anaphase-promoting complex subunit 4-like isoform X1 [Eurytemora affinis]
Ecar09906-RA	XP_023330239.1	sphingosine kinase 2-like isoform X1 [Eurytemora affinis]
Ecar09907-RA	XP_023337640.1	carbonic anhydrase 13-like [Eurytemora affinis]
Ecar09909-RA	XP_023337605.1	zinc finger protein basonuclin-2-like [Eurytemora affinis]
Ecar09914-RA	XP_023337688.1	uncharacterized protein LOC111708513 [Eurytemora affinis]
Ecar09924-RA	XP_023341601.1	protein msta-like [Eurytemora affinis]
Ecar09927-RA	XP_023325414.1	calsenilin-like isoform X1 [Eurytemora affinis]
Ecar09928-RA	XP_023337391.1	uncharacterized protein LOC111708291 [Eurytemora affinis]
Ecar09957-RA	XP_023320366.1	60S ribosomal export protein NMD3-like [Eurytemora affinis]
Ecar09974-RA	XP_023320100.1	threonine--tRNA ligase, cytoplasmic-like isoform X1 [Eurytemora affinis]
Ecar09976-RA	XP_023329052.1	1-phosphatidylinositol 4,5-bisphosphate phosphodiesterase zeta-1-like [Eurytemora affinis]
Ecar09978-RA	XP_023329051.1	uncharacterized protein LOC111701837 [Eurytemora affinis]
Ecar09985-RA	XP_023329037.1	alpha-2-macroglobulin receptor-associated protein-like isoform X1 [Eurytemora affinis]
Ecar09986-RA	XP_023329046.1	uncharacterized protein LOC111701834 [Eurytemora affinis]
Ecar09995-RA	XP_023320092.1	uncharacterized protein LOC111695122 [Eurytemora affinis]
Ecar10008-RA	XP_023320082.1	open rectifier potassium channel protein 1-like [Eurytemora affinis]
Ecar10016-RA	XP_023320118.1	transducin-like enhancer protein 4 isoform X1 [Eurytemora affinis]
Ecar10025-RA	XP_023332934.1	protein groucho-like isoform X2 [Eurytemora affinis]
Ecar10028-RA	XP_023338846.1	transmembrane protein adipocyte-associated 1 homolog [Eurytemora affinis]
Ecar10033-RA	XP_023319713.1	zinc finger protein ZIC 4-like [Eurytemora affinis]
Ecar10034-RA	XP_023319713.1	zinc finger protein ZIC 4-like [Eurytemora affinis]
Ecar10050-RA	XP_023319716.1	uncharacterized protein LOC111694894 isoform X2 [Eurytemora affinis]
Ecar10054-RA	XP_023319723.1	trehalase-like [Eurytemora affinis]
Ecar10060-RA	XP_023319709.1	uncharacterized protein LOC111694889 isoform X1 [Eurytemora affinis]
Ecar10061-RA	XP_023319690.1	E3 ubiquitin-protein ligase SINA-like 7 isoform X1 [Eurytemora affinis]
Ecar10068-RA	XP_023336069.1	uncharacterized protein LOC111707239 isoform X1 [Eurytemora affinis]
Ecar10069-RA	XP_023336064.1	NHL repeat-containing protein 2-like isoform X2 [Eurytemora affinis]
Ecar10070-RA	XP_023336067.1	proteasome activator complex subunit 4-like [Eurytemora affinis]
Ecar10071-RA	XP_023336067.1	proteasome activator complex subunit 4-like [Eurytemora affinis]
Ecar10078-RA	XP_023328571.1	GTPase-activating Rap/Ran-GAP domain-like protein 3 [Eurytemora affinis]
Ecar10079-RA	XP_023328564.1	calphotin-like [Eurytemora affinis]
Ecar10086-RA	XP_023328567.1	germinal center kinase 1-like [Eurytemora affinis]
Ecar10089-RA	XP_023328572.1	protein eiger-like [Eurytemora affinis]
Ecar10097-RA	XP_023344198.1	protein sidekick-2-like [Eurytemora affinis]
Ecar10098-RA	XP_023321460.1	uncharacterized protein LOC111696137 [Eurytemora affinis]
Ecar10099-RA	XP_023334951.1	uncharacterized protein LOC111706338 isoform X1 [Eurytemora affinis]
Ecar10100-RA	XP_023321460.1	uncharacterized protein LOC111696137 [Eurytemora affinis]
Ecar10102-RA	XP_023321451.1	GRIP and coiled-coil domain-containing protein 2-like isoform X1 [Eurytemora affinis]
Ecar10103-RA	XP_023321455.1	uracil phosphoribosyltransferase-like [Eurytemora affinis]
Ecar10110-RA	XP_023340722.1	uncharacterized protein LOC111710810 [Eurytemora affinis]
Ecar10111-RA	XP_023335740.1	uncharacterized protein LOC111707003 [Eurytemora affinis]
Ecar10113-RA	XP_023319988.1	uncharacterized protein LOC111695060 isoform X1 [Eurytemora affinis]
Ecar10114-RA	XP_023319991.1	charged multivesicular body protein 1b-like [Eurytemora affinis]
Ecar10116-RA	XP_023319973.1	arrestin domain-containing protein 4-like isoform X2 [Eurytemora affinis]
Ecar10122-RA	XP_023319981.1	uncharacterized protein LOC111695055 isoform X2 [Eurytemora affinis]
Ecar10123-RA	XP_023343431.1	uncharacterized protein LOC111712907, partial [Eurytemora affinis]
Ecar10124-RA	XP_023319985.1	uncharacterized protein LOC111695056 [Eurytemora affinis]
Ecar10132-RA	XP_023335740.1	uncharacterized protein LOC111707003 [Eurytemora affinis]
Ecar10134-RA	XP_023333530.1	cell wall protein DAN4-like [Eurytemora affinis]
Ecar10135-RA	XP_023333545.1	neuroendocrine convertase 1-like isoform X1 [Eurytemora affinis]
Ecar10155-RA	XP_023322097.1	uncharacterized protein LOC111696654 [Eurytemora affinis]
Ecar10238-RA	XP_023342527.1	unconventional myosin-Ie-like [Eurytemora affinis]
Ecar10241-RA	XP_023329955.1	uncharacterized protein LOC111702191 [Eurytemora affinis]
Ecar10242-RA	XP_023327028.1	uncharacterized protein LOC111700372 [Eurytemora affinis]
Ecar10244-RA	XP_023340331.1	uncharacterized protein LOC111710157 [Eurytemora affinis]
Ecar10247-RA	XP_023347870.1	protein IWS1 homolog A-like [Eurytemora affinis]
Ecar10248-RA	XP_023349725.1	ES1 protein homolog, mitochondrial-like isoform X1 [Eurytemora affinis]
Ecar10250-RA	XP_023346835.1	pyruvate dehydrogenase phosphatase regulatory subunit, mitochondrial-like, partial [Eurytemora affinis]
Ecar10251-RA	XP_023334280.1	uncharacterized protein LOC111705833 [Eurytemora affinis]
Ecar10255-RA	XP_023340781.1	group XV phospholipase A2-like [Eurytemora affinis]
Ecar10256-RA	XP_023340766.1	adhesion G protein-coupled receptor A2-like [Eurytemora affinis]
Ecar10257-RA	XP_023335564.1	protein piccolo-like isoform X4 [Eurytemora affinis]
Ecar10263-RA	XP_023335575.1	uncharacterized protein LOC111706875 [Eurytemora affinis]
Ecar10271-RA	XP_023337702.1	uncharacterized protein LOC111708530 [Eurytemora affinis]
Ecar10288-RA	XP_023323662.1	balbiani ring protein 3-like [Eurytemora affinis]
Ecar10289-RA	XP_023328374.1	amino acid transporter ANT1-like isoform X1 [Eurytemora affinis]
Ecar10290-RA	XP_023323658.1	cholinesterase 2-like [Eurytemora affinis]
Ecar10291-RA	XP_023323632.1	syntenin-1-like [Eurytemora affinis]
Ecar10294-RA	XP_023323633.1	uncharacterized protein LOC111697758 [Eurytemora affinis]
Ecar10307-RA	XP_023341065.1	uncharacterized protein LOC111711058 [Eurytemora affinis]
Ecar10310-RA	XP_023343512.1	arrestin domain-containing protein 17-like [Eurytemora affinis]
Ecar10311-RA	XP_023343511.1	neuroligin-2-like [Eurytemora affinis]
Ecar10312-RA	XP_023349829.1	uncharacterized protein LOC111718458 [Eurytemora affinis]
Ecar10314-RA	XP_023325027.1	carboxylesterase 1C-like, partial [Eurytemora affinis]
Ecar10321-RA	XP_023325036.1	protein msta-like [Eurytemora affinis]
Ecar10330-RA	XP_023322261.1	uncharacterized protein LOC111696763 [Eurytemora affinis]
Ecar10331-RA	XP_023322268.1	mevalonate kinase-like [Eurytemora affinis]
Ecar10339-RA	XP_023342979.1	zinc finger protein 287-like [Eurytemora affinis]
Ecar10351-RA	XP_023331106.1	LOW QUALITY PROTEIN: proteoglycan 4-like [Eurytemora affinis]
Ecar10360-RA	XP_023339982.1	dynein assembly factor 4, axonemal-like [Eurytemora affinis]
Ecar10361-RA	XP_023339977.1	epidermal retinol dehydrogenase 2-like isoform X1 [Eurytemora affinis]
Ecar10362-RA	XP_023329202.1	uncharacterized protein LOC111701950 isoform X1 [Eurytemora affinis]
Ecar10363-RA	XP_023347529.1	myelin transcription factor 1-like protein [Eurytemora affinis]
Ecar10374-RA	XP_023329182.1	tRNA-splicing ligase RtcB homolog [Eurytemora affinis]
Ecar10375-RA	XP_023329183.1	protein Mpv17-like [Eurytemora affinis]
Ecar10377-RA	XP_023329165.1	B9 domain-containing protein 1-like [Eurytemora affinis]
Ecar10384-RA	XP_023323889.1	PDF receptor-like [Eurytemora affinis]
Ecar10387-RA	XP_023346989.1	mucin-19-like [Eurytemora affinis]
Ecar10415-RA	XP_023334798.1	polyphosphoinositide phosphatase-like [Eurytemora affinis]
Ecar10421-RA	XP_023342373.1	COP9 signalosome complex subunit 3-like [Eurytemora affinis]
Ecar10422-RA	XP_023342376.1	uncharacterized protein LOC111712087 [Eurytemora affinis]
Ecar10423-RA	XP_023342375.1	proteasomal ubiquitin receptor ADRM1-like [Eurytemora affinis]
Ecar10429-RA	XP_023327052.1	uncharacterized protein LOC111700398 [Eurytemora affinis]
Ecar10434-RA	XP_023328334.1	uncharacterized protein LOC111701324 [Eurytemora affinis]
Ecar10436-RA	XP_023328314.1	Niemann-Pick C1-like protein 1 [Eurytemora affinis]
Ecar10443-RA	XP_023322147.1	acetylcholine receptor subunit alpha-1-A-like [Eurytemora affinis]
Ecar10444-RA	XP_023326574.1	uncharacterized protein LOC111700000 [Eurytemora affinis]
Ecar10446-RA	XP_023320303.1	uncharacterized protein LOC111695278 [Eurytemora affinis]
Ecar10449-RA	XP_023320284.1	acetylcholine receptor subunit alpha-like 1 [Eurytemora affinis]
Ecar10454-RA	XP_023320272.1	seipin-like isoform X1 [Eurytemora affinis]
Ecar10455-RA	XP_023320270.1	uncharacterized protein LOC111695261 isoform X1 [Eurytemora affinis]
Ecar10476-RA	XP_023322676.1	hemicentin-2-like [Eurytemora affinis]
Ecar10481-RA	XP_023323122.1	uncharacterized protein LOC111697371 [Eurytemora affinis]
Ecar10482-RA	XP_023323070.1	myosin-2 essential light chain-like [Eurytemora affinis]
Ecar10491-RA	XP_023323061.1	sodium/potassium/calcium exchanger Nckx30C-like isoform X4 [Eurytemora affinis]
Ecar10505-RA	XP_023343733.1	ribonuclease 3-like isoform X1 [Eurytemora affinis]
Ecar10565-RA	XP_023333821.1	sodium channel protein para-like isoform X6 [Eurytemora affinis]
Ecar10567-RA	XP_023334059.1	potassium voltage-gated channel protein Shab-like [Eurytemora affinis]
Ecar10573-RA	XP_023332482.1	zwei Ig domain protein zig-8-like [Eurytemora affinis]
Ecar10586-RA	XP_023330971.1	tropomyosin-like isoform X1 [Eurytemora affinis]
Ecar10587-RA	XP_023330969.1	F-box only protein 30-like isoform X1 [Eurytemora affinis]
Ecar10591-RA	XP_023330986.1	dnaJ homolog subfamily C member 25-like [Eurytemora affinis]
Ecar10597-RA	XP_023340225.1	high affinity cAMP-specific and IBMX-insensitive 3',5'-cyclic phosphodiesterase 8A-like isoform X2 [Eurytemora affinis]
Ecar10605-RA	XP_023329689.1	protein fantom-like [Eurytemora affinis]
Ecar10607-RA	XP_023329692.1	adhesion G protein-coupled receptor L2-like [Eurytemora affinis]
Ecar10610-RA	XP_023329681.1	uncharacterized protein LOC111702276 isoform X2 [Eurytemora affinis]
Ecar10638-RA	XP_023335473.1	sodium channel protein 60E-like, partial [Eurytemora affinis]
Ecar10647-RA	XP_023329305.1	uncharacterized protein LOC111702018 [Eurytemora affinis]
Ecar10650-RA	XP_023325242.1	collagen alpha-3(VI) chain-like [Eurytemora affinis]
Ecar10653-RA	XP_023324035.1	thyroid receptor-interacting protein 11-like [Eurytemora affinis]
Ecar10682-RA	XP_023347824.1	putative nuclease HARBI1 [Eurytemora affinis]
Ecar10685-RA	XP_023325932.1	uncharacterized protein LOC111699471 isoform X4 [Eurytemora affinis]
Ecar10686-RA	XP_023325930.1	uncharacterized protein LOC111699471 isoform X2 [Eurytemora affinis]
Ecar10688-RA	XP_023325938.1	solute carrier family 23 member 2-like [Eurytemora affinis]
Ecar10712-RA	XP_023342256.1	pyrroline-5-carboxylate reductase-like [Eurytemora affinis]
Ecar10713-RA	XP_023324948.1	uncharacterized protein LOC111698761 isoform X1 [Eurytemora affinis]
Ecar10715-RA	XP_023324973.1	acetyl-CoA carboxylase-like [Eurytemora affinis]
Ecar10721-RA	XP_023324957.1	uncharacterized protein LOC111698764 isoform X2 [Eurytemora affinis]
Ecar10722-RA	XP_023324957.1	uncharacterized protein LOC111698764 isoform X2 [Eurytemora affinis]
Ecar10729-RA	XP_023326082.1	stress protein DDR48-like [Eurytemora affinis]
Ecar10731-RA	XP_023341427.1	uncharacterized protein LOC111711327 [Eurytemora affinis]
Ecar10734-RA	XP_023322483.1	uncharacterized protein LOC111696925 [Eurytemora affinis]
Ecar10735-RA	XP_023322484.1	uncharacterized protein LOC111696926 [Eurytemora affinis]
Ecar10736-RA	XP_023322473.1	ubiquitin-conjugating enzyme E2 R2-like [Eurytemora affinis]
Ecar10738-RA	XP_023339488.1	NFX1-type zinc finger-containing protein 1-like isoform X2 [Eurytemora affinis]
Ecar10740-RA	XP_023339494.1	zinc finger protein 711-like [Eurytemora affinis]
Ecar10744-RA	XP_023339495.1	glypican-6-like [Eurytemora affinis]
Ecar10746-RA	XP_023349199.1	uncharacterized protein LOC111717966 isoform X1 [Eurytemora affinis]
Ecar10749-RA	XP_023345323.1	formin-like protein 6 [Eurytemora affinis]
Ecar10750-RA	XP_023346524.1	uncharacterized protein LOC111715434 [Eurytemora affinis]
Ecar10753-RA	XP_023342207.1	uncharacterized protein LOC111711951 isoform X1 [Eurytemora affinis]
Ecar10755-RA	XP_023329656.1	uncharacterized protein LOC111702257 [Eurytemora affinis]
Ecar10756-RA	XP_023346847.1	uncharacterized protein LOC111715715 [Eurytemora affinis]
Ecar10757-RA	XP_023342203.1	uncharacterized protein LOC111711948 [Eurytemora affinis]
Ecar10762-RA	XP_023336418.1	LOW QUALITY PROTEIN: acetylcholine receptor subunit beta-like 1 [Eurytemora affinis]
Ecar10771-RA	XP_023340707.1	protein unc-79 homolog [Eurytemora affinis]
Ecar10774-RA	XP_023333552.1	uncharacterized protein LOC111705290 [Eurytemora affinis]
Ecar10775-RA	XP_023343849.1	uncharacterized protein LOC111713248, partial [Eurytemora affinis]
Ecar10776-RA	XP_023333552.1	uncharacterized protein LOC111705290 [Eurytemora affinis]
Ecar10783-RA	XP_023345440.1	uncharacterized protein LOC111714538 [Eurytemora affinis]
Ecar10787-RA	XP_023343622.1	uncharacterized protein LOC111713064 [Eurytemora affinis]
Ecar10788-RA	XP_023343623.1	annexin A7-like [Eurytemora affinis]
Ecar10793-RA	XP_023324104.1	LOW QUALITY PROTEIN: chymotrypsin B-like [Eurytemora affinis]
Ecar10794-RA	XP_023324118.1	chymotrypsin B-like [Eurytemora affinis]
Ecar10795-RA	XP_023324106.1	uncharacterized protein LOC111698096 [Eurytemora affinis]
Ecar10798-RA	XP_023324120.1	collagen alpha-2(IV) chain-like [Eurytemora affinis]
Ecar10799-RA	XP_023333553.1	kinase D-interacting substrate of 220 kDa-like [Eurytemora affinis]
Ecar10803-RA	XP_023340844.1	uncharacterized protein LOC111710890 isoform X1 [Eurytemora affinis]
Ecar10804-RA	XP_023348462.1	tyrosine-protein kinase Src42A-like [Eurytemora affinis]
Ecar10805-RA	XP_023339489.1	uncharacterized protein LOC111709809 [Eurytemora affinis]
Ecar10806-RA	XP_023330744.1	uncharacterized protein LOC111703114 isoform X1 [Eurytemora affinis]
Ecar10809-RA	XP_023341977.1	armadillo repeat-containing protein 4-like [Eurytemora affinis]
Ecar10812-RA	XP_023333875.1	LOW QUALITY PROTEIN: LMBR1 domain-containing protein 2-like [Eurytemora affinis]
Ecar10821-RA	XP_023322854.1	elongation factor 1-alpha-like [Eurytemora affinis]
Ecar10822-RA	XP_023322874.1	uncharacterized protein LOC111697200 [Eurytemora affinis]
Ecar10830-RA	XP_023322625.1	uncharacterized protein LOC111697002 isoform X1 [Eurytemora affinis]
Ecar10831-RA	XP_023322659.1	uncharacterized protein LOC111697022 [Eurytemora affinis]
Ecar10832-RA	XP_023322670.1	ELMO domain-containing protein F-like [Eurytemora affinis]
Ecar10834-RA	XP_023323025.1	uncharacterized protein LOC111697306 [Eurytemora affinis]
Ecar10839-RA	XP_023322922.1	protein MON2 homolog [Eurytemora affinis]
Ecar10846-RA	XP_023322719.1	GATOR complex protein WDR24-like [Eurytemora affinis]
Ecar10848-RA	XP_023322758.1	uncharacterized protein LOC111697090 isoform X3 [Eurytemora affinis]
Ecar10849-RA	XP_023322777.1	uncharacterized protein LOC111697118 [Eurytemora affinis]
Ecar10856-RA	XP_023333158.1	uncharacterized protein LOC111704979 [Eurytemora affinis]
Ecar10857-RA	XP_023332355.1	uncharacterized protein LOC111704360 [Eurytemora affinis]
Ecar10860-RA	XP_023325821.1	keratin-associated protein 6-2-like [Eurytemora affinis]
Ecar10861-RA	XP_023332343.1	sphingosine-1-phosphate lyase-like [Eurytemora affinis]
Ecar10864-RA	XP_023337352.1	cuticle protein 18.6-like [Eurytemora affinis]
Ecar10874-RA	XP_023347296.1	putative nuclease HARBI1 [Eurytemora affinis]
Ecar10875-RA	XP_023347296.1	putative nuclease HARBI1 [Eurytemora affinis]
Ecar10876-RA	XP_023345619.1	uncharacterized protein LOC111714698 [Eurytemora affinis]
Ecar10898-RA	XP_023341894.1	uncharacterized protein LOC111711709 isoform X1 [Eurytemora affinis]
Ecar10914-RA	XP_023335923.1	tropomyosin isoform X8 [Eurytemora affinis]
Ecar10915-RA	XP_023333918.1	stress response protein NST1-like isoform X1 [Eurytemora affinis]
Ecar10916-RA	XP_023335945.1	phosphatidylserine decarboxylase proenzyme 1, mitochondrial-like isoform X1 [Eurytemora affinis]
Ecar10946-RA	XP_023342612.1	uncharacterized protein LOC111712273 isoform X2 [Eurytemora affinis]
Ecar10947-RA	XP_023346308.1	uncharacterized protein LOC111715234 isoform X1 [Eurytemora affinis]
Ecar10948-RA	XP_023342610.1	guanine nucleotide-binding protein G(o) subunit alpha-like [Eurytemora affinis]
Ecar10949-RA	XP_023346824.1	protein sidekick-2-like [Eurytemora affinis]
Ecar10965-RA	XP_023322105.1	igLON family member 5-like [Eurytemora affinis]
Ecar10970-RA	XP_023345649.1	chromatin modification-related protein eaf-1-like, partial [Eurytemora affinis]
Ecar10971-RA	XP_023322457.1	apoptotic chromatin condensation inducer in the nucleus-like [Eurytemora affinis]
Ecar10976-RA	XP_023322472.1	transmembrane protein 145-like [Eurytemora affinis]
Ecar10979-RA	XP_023330906.1	probable sodium/potassium/calcium exchanger CG1090 [Eurytemora affinis]
Ecar10981-RA	XP_023348319.1	uncharacterized protein LOC111717034 [Eurytemora affinis]
Ecar10986-RA	XP_023322191.1	uncharacterized protein LOC111696715 [Eurytemora affinis]
Ecar10987-RA	XP_023323727.1	uncharacterized protein LOC111697833 [Eurytemora affinis]
Ecar10992-RA	XP_023332302.1	ephrin-B2-like [Eurytemora affinis]
Ecar11221-RA	XP_023331499.1	uncharacterized protein LOC111703703 isoform X1 [Eurytemora affinis]
Ecar11222-RA	XP_023344785.1	adenylate cyclase type 6-like [Eurytemora affinis]
Ecar11274-RA	XP_023342395.1	uncharacterized protein LOC111712109 [Eurytemora affinis]
Ecar11275-RA	XP_023330685.1	collagen alpha-1(XVIII) chain-like [Eurytemora affinis]
Ecar11288-RA	XP_023326047.1	golgin subfamily A member 6-like protein 22 isoform X1 [Eurytemora affinis]
Ecar11289-RA	XP_023326051.1	vicilin-like seed storage protein At2g18540 [Eurytemora affinis]
Ecar11328-RA	XP_023328115.1	dnaJ homolog subfamily C member 13-like [Eurytemora affinis]
Ecar11329-RA	XP_023340291.1	anaphase-promoting complex subunit 5-like isoform X1 [Eurytemora affinis]
Ecar11330-RA	XP_023340289.1	DNA mismatch repair protein Msh6-like [Eurytemora affinis]
Ecar11361-RA	XP_023331590.1	mitochondrial enolase superfamily member 1-like [Eurytemora affinis]
Ecar11362-RA	XP_023331592.1	peroxisomal membrane protein PEX13-like isoform X1 [Eurytemora affinis]
Ecar11367-RA	XP_023344903.1	mediator of RNA polymerase II transcription subunit 23-like [Eurytemora affinis]
Ecar11368-RA	XP_023344908.1	probable Ufm1-specific protease [Eurytemora affinis]
Ecar11369-RA	XP_023323995.1	uncharacterized protein LOC111698015 isoform X1 [Eurytemora affinis]
Ecar11370-RA	XP_023344902.1	voltage-dependent anion-selective channel protein 2-like, partial [Eurytemora affinis]
Ecar11376-RA	XP_023341950.1	probable G-protein coupled receptor B0563.6 [Eurytemora affinis]
Ecar11399-RA	XP_023319589.1	spore coat protein SP85-like, partial [Eurytemora affinis]
Ecar11795-RA	XP_023320247.1	S-adenosylhomocysteine hydrolase-like protein 1 isoform X1 [Eurytemora affinis]
Ecar11796-RA	XP_023320252.1	aminomethyltransferase, mitochondrial-like [Eurytemora affinis]
Ecar11797-RA	XP_023320252.1	aminomethyltransferase, mitochondrial-like [Eurytemora affinis]
Ecar11813-RA	XP_023330742.1	transmembrane protein 104-like [Eurytemora affinis]
Ecar11822-RA	XP_023333341.1	serine/threonine-protein kinase D1-like isoform X3 [Eurytemora affinis]
Ecar11824-RA	XP_023337673.1	asparagine-rich zinc finger protein AZF1-like [Eurytemora affinis]
Ecar11825-RA	XP_023337679.1	replication factor C subunit 3-like [Eurytemora affinis]
Ecar11826-RA	XP_023337676.1	probable histone-lysine N-methyltransferase set-23 isoform X1 [Eurytemora affinis]
Ecar11836-RA	XP_023320292.1	membrane metallo-endopeptidase-like 1 isoform X1 [Eurytemora affinis]
Ecar11846-RA	XP_023326165.1	serine/threonine-protein kinase MAK-like isoform X1 [Eurytemora affinis]
Ecar12120-RA	XP_023337931.1	COP9 signalosome complex subunit 2-like [Eurytemora affinis]
Ecar12134-RA	XP_023337560.1	nucleolar and coiled-body phosphoprotein 1-like isoform X3 [Eurytemora affinis]
Ecar12135-RA	XP_023337569.1	nucleolar and coiled-body phosphoprotein 1-like isoform X11 [Eurytemora affinis]
Ecar12136-RA	XP_023321891.1	disrupted in renal carcinoma protein 2 homolog isoform X1 [Eurytemora affinis]
Ecar12137-RA	XP_023337566.1	nucleolar and coiled-body phosphoprotein 1-like isoform X8 [Eurytemora affinis]
Ecar12138-RA	XP_023337575.1	signal peptide peptidase-like 3 [Eurytemora affinis]
Ecar12146-RA	XP_023332618.1	zinc finger protein 22-like [Eurytemora affinis]
Ecar12147-RA	XP_023337587.1	endo-1,4-beta-xylanase B-like [Eurytemora affinis]
Ecar12148-RA	XP_023332620.1	COMM domain-containing protein 2-like isoform X1 [Eurytemora affinis]
Ecar12149-RA	XP_023332609.1	Ig-like and fibronectin type-III domain-containing protein 1 isoform X2 [Eurytemora affinis]
Ecar12151-RA	XP_023332016.1	probable E3 ubiquitin-protein ligase HECTD2, partial [Eurytemora affinis]
Ecar12172-RA	XP_023332005.1	uncharacterized protein LOC111704100 [Eurytemora affinis]
Ecar12176-RA	XP_023332201.1	formin-binding protein 1-like isoform X1 [Eurytemora affinis]
Ecar12177-RA	XP_023331991.1	uncharacterized protein LOC111704081 isoform X1 [Eurytemora affinis]
Ecar12728-RA	XP_023335851.1	pleckstrin homology domain-containing family G member 5-like, partial [Eurytemora affinis]
Ecar12748-RA	XP_023343416.1	uncharacterized protein LOC111712896 [Eurytemora affinis]
Ecar12763-RA	XP_023319789.1	uncharacterized protein LOC111694941 [Eurytemora affinis]
Ecar12764-RA	XP_023319784.1	hillarin-like isoform X2 [Eurytemora affinis]
Ecar13291-RA	XP_023325235.1	uncharacterized protein LOC111698964 isoform X3 [Eurytemora affinis]
Ecar13292-RA	XP_023344047.1	chromodomain-helicase-DNA-binding protein 7-like isoform X1 [Eurytemora affinis]
Ecar13301-RA	XP_023325194.1	uncharacterized protein LOC111698940 isoform X1 [Eurytemora affinis]
Ecar13302-RA	XP_023333710.1	zinc finger protein 816-like isoform X1 [Eurytemora affinis]
Ecar13303-RA	XP_023325231.1	uncharacterized protein LOC111698962 isoform X2 [Eurytemora affinis]
Ecar13314-RA	XP_023325279.1	arginine and glutamate-rich protein 1-B-like [Eurytemora affinis]
Ecar13315-RA	XP_023325278.1	probable palmitoyltransferase ZDHHC20 isoform X2 [Eurytemora affinis]
Ecar13326-RA	XP_023325217.1	casein kinase II subunit alpha [Eurytemora affinis]
Ecar13327-RA	XP_023325217.1	casein kinase II subunit alpha [Eurytemora affinis]
Ecar13328-RA	XP_023325219.1	protein FAM177B-like [Eurytemora affinis]
Ecar13332-RA	XP_023344460.1	uncharacterized protein LOC111713749 [Eurytemora affinis]
Ecar13333-RA	XP_023330764.1	cell wall protein DAN4-like isoform X2 [Eurytemora affinis]
Ecar13335-RA	XP_023345033.1	uncharacterized protein LOC111714208 isoform X1 [Eurytemora affinis]
Ecar13338-RA	XP_023321002.1	uncharacterized protein LOC111695794 [Eurytemora affinis]
Ecar13347-RA	XP_023321005.1	short transient receptor potential channel 5-like [Eurytemora affinis]
Ecar13370-RA	XP_023323995.1	uncharacterized protein LOC111698015 isoform X1 [Eurytemora affinis]
Ecar13371-RA	XP_023346017.1	lymphocyte-specific helicase-like [Eurytemora affinis]
Ecar13373-RA	XP_023325201.1	uncharacterized protein LOC111698946 isoform X1 [Eurytemora affinis]
Ecar13374-RA	XP_023330764.1	cell wall protein DAN4-like isoform X2 [Eurytemora affinis]
Ecar13397-RA	XP_023325201.1	uncharacterized protein LOC111698946 isoform X1 [Eurytemora affinis]
Ecar13398-RA	XP_023325197.1	DNA polymerase alpha subunit B-like [Eurytemora affinis]
Ecar13399-RA	XP_023325198.1	LOW QUALITY PROTEIN: DNA replication licensing factor mcm5-like [Eurytemora affinis]
Ecar13400-RA	XP_023325192.1	leucine-rich repeat protein SHOC-2-like isoform X1 [Eurytemora affinis]
Ecar13405-RA	XP_023347297.1	flocculation protein FLO11-like [Eurytemora affinis]
Ecar13406-RA	XP_023341735.1	phospholipase DDHD2-like [Eurytemora affinis]
Ecar13558-RA	XP_023338932.1	decapping and exoribonuclease protein-like isoform X1 [Eurytemora affinis]
Ecar13580-RA	XP_023320172.1	uncharacterized protein LOC111695182 [Eurytemora affinis]
Ecar13595-RA	XP_023320167.1	daf-12-interacting protein 1-like, partial [Eurytemora affinis]
Ecar13596-RA	XP_023320166.1	cytochrome P450 2J6-like [Eurytemora affinis]
Ecar13624-RA	XP_023332504.1	xaa-Pro aminopeptidase 1-like [Eurytemora affinis]
Ecar13867-RA	XP_023325954.1	LIM/homeobox protein Lhx5-like [Eurytemora affinis]
Ecar13891-RA	XP_023328228.1	FK506-binding protein 4-like [Eurytemora affinis]
Ecar13893-RA	XP_023328223.1	probable ATP-dependent RNA helicase DDX56 [Eurytemora affinis]
Ecar13900-RA	XP_023328220.1	uncharacterized protein LOC111701257 [Eurytemora affinis]
Ecar13903-RA	XP_023328219.1	uncharacterized protein LOC111701256 [Eurytemora affinis]
Ecar13914-RA	XP_023328234.1	microtubule-associated protein 9-like [Eurytemora affinis]
Ecar13915-RA	XP_023335728.1	uncharacterized protein LOC111706994 isoform X1 [Eurytemora affinis]
Ecar13919-RA	XP_023328196.1	prolactin-releasing peptide receptor-like [Eurytemora affinis]
Ecar13920-RA	XP_023328218.1	microphthalmia-associated transcription factor-like [Eurytemora affinis]
Ecar14647-RA	XP_023321002.1	uncharacterized protein LOC111695794 [Eurytemora affinis]
Ecar14657-RA	XP_023333144.1	tRNA wybutosine-synthesizing protein 5-like [Eurytemora affinis]
Ecar14667-RA	XP_023325844.1	uncharacterized protein LOC111699403 [Eurytemora affinis]
Ecar14668-RA	XP_023344744.1	flocculation protein FLO11-like isoform X1 [Eurytemora affinis]
Ecar14669-RA	XP_023325844.1	uncharacterized protein LOC111699403 [Eurytemora affinis]
Ecar14678-RA	XP_023347254.1	uncharacterized protein LOC111716078 [Eurytemora affinis]
Ecar14689-RA	XP_023340431.1	SWI/SNF-related matrix-associated actin-dependent regulator of chromatin subfamily A-like protein 1 isoform X1 [Eurytemora affinis]
Ecar14691-RA	XP_023347021.1	contactin-5-like [Eurytemora affinis]
Ecar14702-RA	XP_023326287.1	uncharacterized protein LOC111699787 [Eurytemora affinis]
Ecar14717-RA	XP_023341113.1	venom allergen 5.01-like isoform X2 [Eurytemora affinis]
Ecar14720-RA	XP_023341111.1	ras and EF-hand domain-containing protein-like [Eurytemora affinis]
Ecar14721-RA	XP_023341116.1	cholecystokinin receptor type A-like [Eurytemora affinis]
Ecar14732-RA	XP_023343923.1	uncharacterized protein LOC111713318 isoform X1 [Eurytemora affinis]
Ecar14737-RA	XP_023331732.1	cell division cycle-associated 7-like protein [Eurytemora affinis]
Ecar14738-RA	XP_023334639.1	uncharacterized protein LOC111706103 [Eurytemora affinis]
Ecar14752-RA	XP_023329859.1	janus kinase and microtubule-interacting protein 2-like [Eurytemora affinis]
Ecar14753-RA	XP_023349294.1	uncharacterized protein LOC111718042 [Eurytemora affinis]
Ecar14755-RA	XP_023349219.1	solute carrier family 22 member 15-like [Eurytemora affinis]
Ecar14757-RA	XP_023343984.1	fibrillin-2-like [Eurytemora affinis]
Ecar14758-RA	XP_023343985.1	phospholipase A-2-activating protein-like, partial [Eurytemora affinis]
Ecar14761-RA	XP_023345087.1	uncharacterized protein LOC111714255 isoform X1 [Eurytemora affinis]
Ecar14762-RA	XP_023345095.1	zinc finger protein 675-like [Eurytemora affinis]
Ecar14763-RA	XP_023349252.1	putative leucine-rich repeat-containing protein DDB_G0290503 isoform X1 [Eurytemora affinis]
Ecar14773-RA	XP_023347025.1	calmodulin-2/4-like [Eurytemora affinis]
Ecar14774-RA	XP_023348266.1	serine/arginine repetitive matrix protein 1-like [Eurytemora affinis]
Ecar14775-RA	XP_023348268.1	tyrosine-protein kinase Abl-like isoform X2 [Eurytemora affinis]
Ecar14776-RA	XP_023335885.1	toll-like receptor 6 [Eurytemora affinis]
Ecar14777-RA	XP_023346903.1	toll-like receptor Tollo, partial [Eurytemora affinis]
Ecar14778-RA	XP_023349255.1	putative leucine-rich repeat-containing protein DDB_G0290503 isoform X4 [Eurytemora affinis]
Ecar14779-RA	XP_023349259.1	uncharacterized protein LOC111718019 isoform X1 [Eurytemora affinis]
Ecar14780-RA	XP_023349252.1	putative leucine-rich repeat-containing protein DDB_G0290503 isoform X1 [Eurytemora affinis]
Ecar14781-RA	XP_023342529.1	probable caffeoyl-CoA O-methyltransferase 2 isoform X1 [Eurytemora affinis]
Ecar14782-RA	XP_023349255.1	putative leucine-rich repeat-containing protein DDB_G0290503 isoform X4 [Eurytemora affinis]
Ecar14786-RA	XP_023347681.1	uncharacterized protein LOC111716458 [Eurytemora affinis]
Ecar14788-RA	XP_023346744.1	uncharacterized protein LOC111715625 [Eurytemora affinis]
Ecar14797-RA	XP_023346744.1	uncharacterized protein LOC111715625 [Eurytemora affinis]
Ecar14798-RA	XP_023347680.1	ubiquitin-like-conjugating enzyme ATG3 [Eurytemora affinis]
Ecar14799-RA	XP_023347679.1	DEAD-box ATP-dependent RNA helicase 40-like [Eurytemora affinis]
Ecar14800-RA	XP_023342771.1	transmembrane protein 65-like [Eurytemora affinis]
Ecar14803-RA	XP_023348926.1	uncharacterized protein LOC111717666 [Eurytemora affinis]
Ecar14805-RA	XP_023333991.1	translocation protein SEC62-like [Eurytemora affinis]
Ecar14806-RA	XP_023347681.1	uncharacterized protein LOC111716458 [Eurytemora affinis]
Ecar14807-RA	XP_023347323.1	double-stranded RNA-binding protein Staufen homolog 2-like [Eurytemora affinis]
Ecar14812-RA	XP_023341514.1	importin-4-like [Eurytemora affinis]
Ecar14813-RA	XP_023341517.1	1-phosphatidylinositol 3-phosphate 5-kinase-like [Eurytemora affinis]
Ecar14815-RA	XP_023349834.1	sec1 family domain-containing protein 2-like isoform X3 [Eurytemora affinis]
Ecar14816-RA	XP_023349848.1	glycine-rich protein 23-like [Eurytemora affinis]
Ecar14821-RA	XP_023349124.1	cyclin-dependent kinase 12-like [Eurytemora affinis]
Ecar15040-RA	XP_023345002.1	uncharacterized protein LOC111714184 [Eurytemora affinis]
Ecar15041-RA	XP_023345002.1	uncharacterized protein LOC111714184 [Eurytemora affinis]
Ecar15046-RA	XP_023347681.1	uncharacterized protein LOC111716458 [Eurytemora affinis]
Ecar15058-RA	XP_023337976.1	trypsin-7-like [Eurytemora affinis]
Ecar15061-RA	XP_023334557.1	uncharacterized protein LOC111706037 [Eurytemora affinis]
Ecar15063-RA	XP_023335604.1	protein spire-like [Eurytemora affinis]
Ecar15064-RA	XP_023335601.1	dehydrogenase/reductase SDR family member 12-like [Eurytemora affinis]
Ecar15066-RA	XP_023340118.1	protein TsetseEP-like [Eurytemora affinis]
Ecar15067-RA	XP_023335599.1	protein EFR3 homolog cmp44E-like [Eurytemora affinis]
Ecar15084-RA	XP_023321494.1	sodium/hydrogen exchanger 8-like [Eurytemora affinis]
Ecar15096-RA	XP_023335616.1	probable ATP-dependent RNA helicase DDX46 [Eurytemora affinis]
Ecar15101-RA	XP_023335617.1	integrator complex subunit 1-like [Eurytemora affinis]
Ecar15107-RA	XP_023347487.1	band 7 protein AGAP004871-like isoform X1 [Eurytemora affinis]
Ecar15116-RA	XP_023326636.1	alcohol dehydrogenase class-3-like [Eurytemora affinis]
Ecar15309-RA	XP_023324943.1	zinc finger FYVE domain-containing protein 1-like [Eurytemora affinis]
Ecar15310-RA	XP_023324927.1	dioxygenase andF-like [Eurytemora affinis]
Ecar15311-RA	XP_023324928.1	glutamine synthetase-like [Eurytemora affinis]
Ecar15319-RA	XP_023340246.1	glutamic acid-rich protein-like [Eurytemora affinis]
Ecar15340-RA	XP_023349488.1	uncharacterized protein LOC111718193 isoform X1 [Eurytemora affinis]
Ecar15351-RA	XP_023343081.1	uncharacterized protein LOC111712635 [Eurytemora affinis]
Ecar15352-RA	XP_023331499.1	uncharacterized protein LOC111703703 isoform X1 [Eurytemora affinis]
Ecar15353-RA	XP_023331505.1	uncharacterized protein LOC111703709 [Eurytemora affinis]
Ecar15361-RA	XP_023340152.1	uncharacterized protein LOC111710321 [Eurytemora affinis]
Ecar15392-RA	XP_023340922.1	uncharacterized protein LOC111710947 isoform X2 [Eurytemora affinis]
Ecar15423-RA	XP_023330153.1	F-box-like/WD repeat-containing protein TBL1XR1-A [Eurytemora affinis]
Ecar15428-RA	XP_023347946.1	reticulocalbin-2-like [Eurytemora affinis]
Ecar15429-RA	XP_023347945.1	mitochondrial carnitine/acylcarnitine carrier protein-like [Eurytemora affinis]
Ecar15431-RA	XP_023348853.1	uncharacterized protein LOC111717588, partial [Eurytemora affinis]
Ecar15433-RA	XP_023348270.1	uncharacterized protein LOC111716987 [Eurytemora affinis]
Ecar15524-RA	XP_023333399.1	uncharacterized protein LOC111705169 [Eurytemora affinis]
Ecar15525-RA	XP_023333400.1	uncharacterized protein LOC111705170 [Eurytemora affinis]
Ecar15532-RA	XP_023327999.1	uncharacterized protein LOC111701086 [Eurytemora affinis]
Ecar15533-RA	XP_023333722.1	uncharacterized protein DDB_G0290685-like [Eurytemora affinis]
Ecar15552-RA	XP_023337086.1	transmembrane protein 87A-like [Eurytemora affinis]
Ecar15554-RA	XP_023337039.1	uncharacterized protein LOC111708028 [Eurytemora affinis]
Ecar15555-RA	XP_023337088.1	uncharacterized protein LOC111708069 [Eurytemora affinis]
Ecar15565-RA	XP_023345098.1	PH and SEC7 domain-containing protein 1-like, partial [Eurytemora affinis]
Ecar15600-RA	XP_023327876.1	uncharacterized protein LOC111701003 [Eurytemora affinis]
Ecar15608-RA	XP_023327862.1	alpha-actinin, sarcomeric-like [Eurytemora affinis]
Ecar15616-RA	XP_023331012.1	LOW QUALITY PROTEIN: calcium-independent protein kinase C-like [Eurytemora affinis]
Ecar15617-RA	XP_023331008.1	long-chain-fatty-acid--CoA ligase ACSBG2-like [Eurytemora affinis]
Ecar15749-RA	XP_023335055.1	uncharacterized protein LOC111706411 [Eurytemora affinis]
Ecar15783-RA	XP_023341623.1	paladin-like isoform X2 [Eurytemora affinis]
Ecar15786-RA	XP_023336566.1	uncharacterized protein LOC111707663 isoform X2 [Eurytemora affinis]
Ecar15873-RA	XP_023321312.1	uncharacterized protein LOC111696027 [Eurytemora affinis]
Ecar15900-RA	XP_023321330.1	solute carrier family 35 member G1-like [Eurytemora affinis]
Ecar15909-RA	XP_023323252.1	uncharacterized protein LOC111697461 [Eurytemora affinis]
Ecar15911-RA	XP_023348734.1	probable chitinase 10 isoform X2 [Eurytemora affinis]
Ecar15913-RA	XP_023331216.1	electroneutral sodium bicarbonate exchanger 1-like isoform X1 [Eurytemora affinis]
Ecar15914-RA	XP_023331212.1	myosin-VIIa-like [Eurytemora affinis]
Ecar15926-RA	XP_023346512.1	very-long-chain 3-oxoacyl-CoA reductase-like [Eurytemora affinis]
Ecar15929-RA	XP_023342191.1	uncharacterized protein LOC111711941 [Eurytemora affinis]
Ecar15939-RA	XP_023348123.1	uncharacterized protein LOC111716850 [Eurytemora affinis]
Ecar16261-RA	XP_023329745.1	gamma-aminobutyric acid receptor subunit beta-like [Eurytemora affinis]
Ecar16262-RA	XP_023347848.1	gamma-aminobutyric acid receptor subunit beta-like [Eurytemora affinis]
Ecar16271-RA	XP_023342672.1	hemicentin-2-like [Eurytemora affinis]
Ecar16274-RA	XP_023338106.1	uncharacterized protein LOC111708837 [Eurytemora affinis]
Ecar16276-RA	XP_023339383.1	phospholipase B1, membrane-associated-like [Eurytemora affinis]
Ecar16277-RA	XP_023339380.1	post-GPI attachment to proteins factor 2-like [Eurytemora affinis]
Ecar16283-RA	XP_023330579.1	hemicentin-2-like [Eurytemora affinis]
Ecar16284-RA	XP_023330579.1	hemicentin-2-like [Eurytemora affinis]
Ecar16933-RA	XP_023328502.1	transcription factor E2F8-like [Eurytemora affinis]
Ecar16939-RA	XP_023336908.1	transient receptor potential-gamma protein-like [Eurytemora affinis]
Ecar16940-RA	XP_023336907.1	nucleolin-like [Eurytemora affinis]
Ecar16941-RA	XP_023336907.1	nucleolin-like [Eurytemora affinis]
Ecar16945-RA	XP_023336904.1	integrator complex subunit 7-like [Eurytemora affinis]
Ecar16948-RA	XP_023344836.1	UHRF1-binding protein 1-like [Eurytemora affinis]
Ecar16969-RA	XP_023319458.1	uncharacterized protein LOC111718488 [Eurytemora affinis]
Ecar16970-RA	XP_023338495.1	uridine diphosphate glucose pyrophosphatase-like [Eurytemora affinis]
Ecar16971-RA	XP_023335206.1	uncharacterized protein LOC111706542 [Eurytemora affinis]
Ecar16998-RA	XP_023342727.1	uncharacterized protein LOC111712374 [Eurytemora affinis]
Ecar17016-RA	XP_023331975.1	ecdysone-induced protein 74EF-like isoform X1 [Eurytemora affinis]
Ecar17018-RA	XP_023331979.1	cholinephosphotransferase 1-like isoform X1 [Eurytemora affinis]
Ecar17020-RA	XP_023331985.1	pre-mRNA-splicing factor ISY1 homolog [Eurytemora affinis]
Ecar17021-RA	XP_023331983.1	protein SON-like [Eurytemora affinis]
Ecar17045-RA	XP_023342942.1	metabotropic glutamate receptor 2-like [Eurytemora affinis]
Ecar17046-RA	XP_023342952.1	AP-2 complex subunit beta-like [Eurytemora affinis]
Ecar17052-RA	XP_023343132.1	ras-like protein 2 [Eurytemora affinis]
Ecar17055-RA	XP_023348838.1	uncharacterized protein LOC111717571 [Eurytemora affinis]
Ecar17056-RA	XP_023330576.1	uncharacterized protein LOC111702977 [Eurytemora affinis]
Ecar17059-RA	XP_023339545.1	uncharacterized protein LOC111709856 [Eurytemora affinis]
Ecar17065-RA	XP_023329970.1	U3 small nucleolar RNA-associated protein 6 homolog [Eurytemora affinis]
Ecar17066-RA	XP_023329971.1	uncharacterized protein LOC111702495 [Eurytemora affinis]
Ecar17861-RA	XP_023344042.1	ammonium transporter Rh type A-like [Eurytemora affinis]
Ecar17868-RA	XP_023323678.1	uncharacterized protein LOC111697782 [Eurytemora affinis]
Ecar17876-RA	XP_023334669.1	uncharacterized protein LOC111706126 [Eurytemora affinis]
Ecar17881-RA	XP_023334689.1	ATPase family AAA domain-containing protein 5-like isoform X2 [Eurytemora affinis]
Ecar17905-RA	XP_023336381.1	LOW QUALITY PROTEIN: guanine nucleotide-binding protein G(s) subunit alpha-like [Eurytemora affinis]
Ecar17910-RA	XP_023336368.1	uncharacterized protein LOC111707491 isoform X1 [Eurytemora affinis]
Ecar17913-RA	XP_023344469.1	zinc finger protein 678-like isoform X2 [Eurytemora affinis]
Ecar19282-RA	XP_023329590.1	uncharacterized protein LOC111702208 [Eurytemora affinis]
Ecar19297-RA	XP_023345618.1	LOW QUALITY PROTEIN: cohesin subunit SA-1-like [Eurytemora affinis]
Ecar19299-RA	XP_023323995.1	uncharacterized protein LOC111698015 isoform X1 [Eurytemora affinis]
Ecar19300-RA	XP_023345618.1	LOW QUALITY PROTEIN: cohesin subunit SA-1-like [Eurytemora affinis]
Ecar19312-RA	XP_023343600.1	uncharacterized protein LOC111713042 [Eurytemora affinis]
Ecar19431-RA	XP_023331214.1	uncharacterized protein LOC111703497 [Eurytemora affinis]
Ecar19456-RA	XP_023320939.1	kelch-like protein 3 [Eurytemora affinis]
Ecar19458-RA	XP_023331062.1	spindle pole body component 110-like isoform X1 [Eurytemora affinis]
Ecar19460-RA	XP_023320942.1	attractin-like protein 1 [Eurytemora affinis]
Ecar19473-RA	XP_023339062.1	calcium-activated chloride channel regulator 3A-1-like [Eurytemora affinis]
Ecar19486-RA	XP_023347737.1	tropomyosin-like [Eurytemora affinis]
Ecar19487-RA	XP_023347800.1	uncharacterized protein LOC111716525 isoform X4 [Eurytemora affinis]
Ecar19499-RA	XP_023349753.1	uncharacterized protein LOC111718407 [Eurytemora affinis]
Ecar19531-RA	XP_023322293.1	buccalin-like [Eurytemora affinis]
Ecar19544-RA	XP_023335446.1	cGMP-specific 3',5'-cyclic phosphodiesterase-like, partial [Eurytemora affinis]
Ecar19548-RA	XP_023346438.1	uncharacterized protein LOC111715357 [Eurytemora affinis]
Ecar19549-RA	XP_023339746.1	N-lysine methyltransferase KMT5A-like [Eurytemora affinis]
Ecar19550-RA	XP_023346439.1	uncharacterized protein LOC111715358 [Eurytemora affinis]
Ecar19571-RA	XP_023337909.1	uncharacterized protein LOC111708691 [Eurytemora affinis]

### Sheet: Table S9
Table S9. Shared genes underlying selected haplotype blocks in both the salinity (S) and salinity + temperature (ST) experiments.
Gene ID	GenBank accession	Putative function
Ecar00045-RA	XP_023333123.1	uncharacterized protein LOC111704956 [Eurytemora affinis]
Ecar00046-RA	XP_023348132.1	piggyBac transposable element-derived protein 3-like [Eurytemora affinis]
Ecar00057-RA	XP_023342810.1	probable serine/threonine-protein kinase samkC [Eurytemora affinis]
Ecar00058-RA	XP_023323384.1	uncharacterized protein LOC111697545 [Eurytemora affinis]
Ecar00102-RA	XP_023347363.1	uncharacterized protein LOC111716163 [Eurytemora affinis]
Ecar00111-RA	XP_023348357.1	protein ELYS homolog [Eurytemora affinis]
Ecar00112-RA	XP_023347133.1	uncharacterized protein LOC111715955 isoform X2 [Eurytemora affinis]
Ecar00139-RA	XP_023332394.1	uncharacterized protein LOC111704403 isoform X1 [Eurytemora affinis]
Ecar00160-RA	XP_023323995.1	uncharacterized protein LOC111698015 isoform X1 [Eurytemora affinis]
Ecar00162-RA	XP_023337958.1	uncharacterized protein LOC111708733 [Eurytemora affinis]
Ecar00163-RA	XP_023337959.1	uncharacterized protein LOC111708734 [Eurytemora affinis]
Ecar00820-RA	XP_023341024.1	speckle targeted PIP5K1A-regulated poly(A) polymerase-like isoform X1 [Eurytemora affinis]
Ecar00821-RA	XP_023341024.1	speckle targeted PIP5K1A-regulated poly(A) polymerase-like isoform X1 [Eurytemora affinis]
Ecar00828-RA	XP_023319898.1	lachesin-like [Eurytemora affinis]
Ecar02626-RA	XP_023347529.1	myelin transcription factor 1-like protein [Eurytemora affinis]
Ecar02627-RA	XP_023338801.1	G2/mitotic-specific cyclin-B-like [Eurytemora affinis]
Ecar02779-RA	XP_023345119.1	uncharacterized protein LOC111714282 [Eurytemora affinis]
Ecar03253-RA	XP_023334642.1	rabankyrin-5-like [Eurytemora affinis]
Ecar03254-RA	XP_023334645.1	uncharacterized protein LOC111706108 isoform X2 [Eurytemora affinis]
Ecar03255-RA	XP_023334642.1	rabankyrin-5-like [Eurytemora affinis]
Ecar03263-RA	XP_023346518.1	uncharacterized protein LOC111715430 isoform X3 [Eurytemora affinis]
Ecar03272-RA	XP_023337203.1	ceramide phosphoethanolamine synthase-like [Eurytemora affinis]
Ecar05237-RA	XP_023322437.1	uncharacterized protein LOC111696893 [Eurytemora affinis]
Ecar05238-RA	XP_023348309.1	uncharacterized protein LOC111717029 [Eurytemora affinis]
Ecar05239-RA	XP_023347078.1	lon protease homolog, mitochondrial-like [Eurytemora affinis]
Ecar05379-RA	XP_023347821.1	uncharacterized protein LOC111716568 [Eurytemora affinis]
Ecar05380-RA	XP_023347821.1	uncharacterized protein LOC111716568 [Eurytemora affinis]
Ecar05457-RA	XP_023348132.1	piggyBac transposable element-derived protein 3-like [Eurytemora affinis]
Ecar05463-RA	XP_023340572.1	uncharacterized protein LOC111710682 [Eurytemora affinis]
Ecar05464-RA	XP_023340573.1	uncharacterized protein LOC111710683 [Eurytemora affinis]
Ecar05465-RA	XP_023341975.1	uncharacterized protein LOC111711771 [Eurytemora affinis]
Ecar05468-RA	XP_023327130.1	RNA-binding protein 5-like [Eurytemora affinis]
Ecar05469-RA	XP_023338746.1	uncharacterized protein LOC111709337 isoform X1 [Eurytemora affinis]
Ecar05480-RA	XP_023347562.1	uncharacterized protein LOC111716357 [Eurytemora affinis]
Ecar05481-RA	XP_023347178.1	uncharacterized protein LOC111716001 [Eurytemora affinis]
Ecar05482-RA	XP_023347179.1	uncharacterized protein LOC111716002 [Eurytemora affinis]
Ecar05508-RA	XP_023345707.1	zinc metalloproteinase nas-14-like [Eurytemora affinis]
Ecar05509-RA	XP_023345706.1	tryptase gamma-like [Eurytemora affinis]
Ecar05518-RA	XP_023347455.1	uncharacterized protein LOC111716249 [Eurytemora affinis]
Ecar05648-RA	XP_023342792.1	uncharacterized protein YFR016C-like [Eurytemora affinis]
Ecar05661-RA	XP_023336664.1	retinal-specific ATP-binding cassette transporter-like [Eurytemora affinis]
Ecar05671-RA	XP_023336711.1	uncharacterized protein LOC111707789 [Eurytemora affinis]
Ecar05689-RA	XP_023341604.1	uncharacterized protein LOC111711463 [Eurytemora affinis]
Ecar05780-RA	XP_023323394.1	uncharacterized protein LOC111697576 [Eurytemora affinis]
Ecar05781-RA	XP_023334702.1	sodium/potassium-transporting ATPase subunit alpha-like [Eurytemora affinis]
Ecar05782-RA	XP_023334702.1	sodium/potassium-transporting ATPase subunit alpha-like [Eurytemora affinis]
Ecar05784-RA	XP_023334700.1	clathrin heavy chain 1-like [Eurytemora affinis]
Ecar05785-RA	XP_023334723.1	acetylcholine receptor subunit alpha-type acr-16-like [Eurytemora affinis]
Ecar05786-RA	XP_023348128.1	acetylcholine receptor subunit alpha-type acr-16-like [Eurytemora affinis]
Ecar05787-RA	XP_023332491.1	glutenin, high molecular weight subunit PW212-like isoform X1 [Eurytemora affinis]
Ecar05806-RA	XP_023347902.1	nuclear pore complex protein NUP62-like isoform X2 [Eurytemora affinis]
Ecar06049-RA	XP_023344961.1	uncharacterized protein LOC111714145 [Eurytemora affinis]
Ecar06060-RA	XP_023330035.1	serine/threonine-protein phosphatase alpha-2 isoform [Eurytemora affinis]
Ecar06070-RA	XP_023342023.1	mRNA-decapping enzyme-like protein [Eurytemora affinis]
Ecar06071-RA	XP_023342023.1	mRNA-decapping enzyme-like protein [Eurytemora affinis]
Ecar06072-RA	XP_023336709.1	uncharacterized protein LOC111707786 [Eurytemora affinis]
Ecar06098-RA	XP_023346350.1	nuclear pore glycoprotein p62-like [Eurytemora affinis]
Ecar06104-RA	XP_023344961.1	uncharacterized protein LOC111714145 [Eurytemora affinis]
Ecar06114-RA	XP_023338544.1	uncharacterized protein LOC111709168 [Eurytemora affinis]
Ecar06157-RA	XP_023346251.1	pro-resilin-like isoform X1 [Eurytemora affinis]
Ecar06178-RA	XP_023349248.1	CD109 antigen-like, partial [Eurytemora affinis]
Ecar06179-RA	XP_023340684.1	uncharacterized protein LOC111710784 isoform X1 [Eurytemora affinis]
Ecar06188-RA	XP_023340362.1	unconventional myosin-XVIIIa-like [Eurytemora affinis]
Ecar06305-RA	XP_023346011.1	uncharacterized protein LOC111715009 [Eurytemora affinis]
Ecar06306-RA	XP_023349252.1	putative leucine-rich repeat-containing protein DDB_G0290503 isoform X1 [Eurytemora affinis]
Ecar06307-RA	XP_023340131.1	uncharacterized protein LOC111710307 isoform X1 [Eurytemora affinis]
Ecar06333-RA	XP_023336513.1	uncharacterized protein LOC111707612 [Eurytemora affinis]
Ecar06339-RA	XP_023330581.1	multidrug resistance-associated protein 4-like [Eurytemora affinis]
Ecar06540-RA	XP_023348863.1	FIT family protein CG10671-like [Eurytemora affinis]
Ecar06541-RA	XP_023348863.1	FIT family protein CG10671-like [Eurytemora affinis]
Ecar06560-RA	XP_023335282.1	nucleolar protein 56-like [Eurytemora affinis]
Ecar06561-RA	XP_023335283.1	ATPase WRNIP1-like isoform X1 [Eurytemora affinis]
Ecar06562-RA	XP_023335283.1	ATPase WRNIP1-like isoform X1 [Eurytemora affinis]
Ecar06563-RA	XP_023335292.1	tRNA methyltransferase 10 homolog B-like [Eurytemora affinis]
Ecar06573-RA	XP_023333013.1	uncharacterized protein LOC111704874 [Eurytemora affinis]
Ecar06574-RA	XP_023333013.1	uncharacterized protein LOC111704874 [Eurytemora affinis]
Ecar06586-RA	XP_023334184.1	zinc finger and BTB domain-containing protein 24-like [Eurytemora affinis]
Ecar06587-RA	XP_023334184.1	zinc finger and BTB domain-containing protein 24-like [Eurytemora affinis]
Ecar06588-RA	XP_023334180.1	tRNA pseudouridine(38/39) synthase-like [Eurytemora affinis]
Ecar06589-RA	XP_023334180.1	tRNA pseudouridine(38/39) synthase-like [Eurytemora affinis]
Ecar06609-RA	XP_023346227.1	uncharacterized protein LOC111715181 [Eurytemora affinis]
Ecar06610-RA	XP_023345866.1	SUN domain-containing protein 2-like [Eurytemora affinis]
Ecar06611-RA	XP_023345864.1	cysteine and glycine-rich protein 1-like [Eurytemora affinis]
Ecar06624-RA	XP_023338279.1	myb-like protein X [Eurytemora affinis]
Ecar06625-RA	XP_023348648.1	uncharacterized protein LOC111717382 isoform X1 [Eurytemora affinis]
Ecar06626-RA	XP_023338280.1	E3 ubiquitin-protein ligase SINAT2-like [Eurytemora affinis]
Ecar06628-RA	XP_023346190.1	uncharacterized protein LOC111715155 isoform X1 [Eurytemora affinis]
Ecar06629-RA	XP_023338283.1	uncharacterized protein LOC111708986 [Eurytemora affinis]
Ecar06630-RA	XP_023346189.1	putative E3 ubiquitin-protein ligase SINAT1, partial [Eurytemora affinis]
Ecar06636-RA	XP_023341787.1	otoferlin-like, partial [Eurytemora affinis]
Ecar06657-RA	XP_023338895.1	uncharacterized protein LOC111709466 isoform X1 [Eurytemora affinis]
Ecar06818-RA	XP_023327962.1	tyrosine-protein kinase JAK2-like isoform X1 [Eurytemora affinis]
Ecar06914-RA	XP_023320453.1	nuclear inhibitor of protein phosphatase 1-like [Eurytemora affinis]
Ecar06915-RA	XP_023320365.1	uncharacterized protein LOC111695318 [Eurytemora affinis]
Ecar06917-RA	XP_023320555.1	uncharacterized protein LOC111695451 [Eurytemora affinis]
Ecar06918-RA	XP_023320588.1	multiple C2 and transmembrane domain-containing protein-like isoform X1 [Eurytemora affinis]
Ecar06939-RA	XP_023340930.1	uncharacterized protein LOC111710953 [Eurytemora affinis]
Ecar06940-RA	XP_023320821.1	glucose transporter type 1-like [Eurytemora affinis]
Ecar06941-RA	XP_023331044.1	gastrula zinc finger protein XlCGF26.1-like isoform X1 [Eurytemora affinis]
Ecar06942-RA	XP_023331036.1	probable tyrosyl-DNA phosphodiesterase [Eurytemora affinis]
Ecar06943-RA	XP_023331037.1	uncharacterized protein LOC111703357 isoform X1 [Eurytemora affinis]
Ecar06977-RA	XP_023349212.1	meckelin-like [Eurytemora affinis]
Ecar06984-RA	XP_023349580.1	facilitated trehalose transporter Tret1-2 homolog [Eurytemora affinis]
Ecar07010-RA	XP_023323233.1	1,4-alpha-glucan-branching enzyme-like [Eurytemora affinis]
Ecar07018-RA	XP_023338530.1	uncharacterized protein LOC111709150 [Eurytemora affinis]
Ecar07019-RA	XP_023338056.1	uncharacterized protein LOC111708795 isoform X1 [Eurytemora affinis]
Ecar07302-RA	XP_023331184.1	transmembrane protein 45B-like [Eurytemora affinis]
Ecar07521-RA	XP_023349723.1	protein msta-like isoform X2 [Eurytemora affinis]
Ecar07552-RA	XP_023340792.1	uncharacterized protein LOC111710855 [Eurytemora affinis]
Ecar07553-RA	XP_023340791.1	uncharacterized protein LOC111710854 [Eurytemora affinis]
Ecar07569-RA	XP_023332538.1	6-phosphogluconate dehydrogenase, decarboxylating-like isoform X1 [Eurytemora affinis]
Ecar07570-RA	XP_023332545.1	MORN repeat-containing protein 3-like isoform X1 [Eurytemora affinis]
Ecar08425-RA	XP_023331645.1	intraflagellar transport protein 74 homolog [Eurytemora affinis]
Ecar08427-RA	XP_023331646.1	clathrin interactor 1-like [Eurytemora affinis]
Ecar08428-RA	XP_023331655.1	thrombospondin-4-B-like [Eurytemora affinis]
Ecar08429-RA	XP_023331651.1	tetraspanin-3-like [Eurytemora affinis]
Ecar08450-RA	XP_023325888.1	histamine H2 receptor-like [Eurytemora affinis]
Ecar08460-RA	XP_023337849.1	uncharacterized protein LOC111708640 [Eurytemora affinis]
Ecar08461-RA	XP_023337840.1	dynein regulatory complex subunit 3-like [Eurytemora affinis]
Ecar08480-RA	XP_023332605.1	T-box transcription factor TBX20-like [Eurytemora affinis]
Ecar08591-RA	XP_023323492.1	uncharacterized protein LOC111697651 isoform X1 [Eurytemora affinis]
Ecar08600-RA	XP_023323503.1	uncharacterized protein LOC111697660 isoform X1 [Eurytemora affinis]
Ecar08601-RA	XP_023322495.1	uncharacterized protein LOC111696931 isoform X1 [Eurytemora affinis]
Ecar08614-RA	XP_023328687.1	uncharacterized protein LOC111701574 [Eurytemora affinis]
Ecar08615-RA	XP_023341237.1	chromatin modification-related protein eaf-1-like [Eurytemora affinis]
Ecar08616-RA	XP_023323506.1	mucin-2-like [Eurytemora affinis]
Ecar08648-RA	XP_023322691.1	uncharacterized protein LOC111697052 isoform X1 [Eurytemora affinis]
Ecar08649-RA	XP_023336417.1	phenazine biosynthesis-like domain-containing protein [Eurytemora affinis]
Ecar08650-RA	XP_023348685.1	heparan sulfate 2-O-sulfotransferase pipe-like [Eurytemora affinis]
Ecar08694-RA	XP_023328687.1	uncharacterized protein LOC111701574 [Eurytemora affinis]
Ecar08708-RA	XP_023347893.1	zinc finger protein 800-like [Eurytemora affinis]
Ecar08851-RA	XP_023327732.1	serine-protein kinase ATM-like isoform X2 [Eurytemora affinis]
Ecar08877-RA	XP_023333138.1	lon protease homolog 2, peroxisomal-like [Eurytemora affinis]
Ecar08886-RA	XP_023320696.1	A disintegrin and metalloproteinase with thrombospondin motifs 18-like isoform X1 [Eurytemora affinis]
Ecar08889-RA	XP_023320679.1	neuropeptides capa receptor-like [Eurytemora affinis]
Ecar08927-RA	XP_023349077.1	glutamate receptor ionotropic, kainate 2-like isoform X1 [Eurytemora affinis]
Ecar08928-RA	XP_023349094.1	integumentary mucin C.1-like [Eurytemora affinis]
Ecar08952-RA	XP_023327558.1	glycine--tRNA ligase-like isoform X1 [Eurytemora affinis]
Ecar08969-RA	XP_023321129.1	uncharacterized protein LOC111695895 [Eurytemora affinis]
Ecar08974-RA	XP_023338244.1	mitochondrial coenzyme A transporter SLC25A42-like isoform X3 [Eurytemora affinis]
Ecar08975-RA	XP_023348633.1	uncharacterized protein LOC111717360 [Eurytemora affinis]
Ecar08976-RA	XP_023321141.1	WD repeat-containing protein 48-like [Eurytemora affinis]
Ecar08979-RA	XP_023321115.1	uncharacterized protein LOC111695881 [Eurytemora affinis]
Ecar08980-RA	XP_023321151.1	axoneme-associated protein mst101(2)-like [Eurytemora affinis]
Ecar08987-RA	XP_023342374.1	charged multivesicular body protein 7-like [Eurytemora affinis]
Ecar08988-RA	XP_023327929.1	nucleolin 1-like [Eurytemora affinis]
Ecar08992-RA	XP_023332364.1	uncharacterized protein LOC111704370 isoform X1 [Eurytemora affinis]
Ecar09007-RA	XP_023323675.1	uncharacterized protein LOC111697784 isoform X1 [Eurytemora affinis]
Ecar09016-RA	XP_023323695.1	pre-rRNA processing protein FTSJ3-like [Eurytemora affinis]
Ecar09017-RA	XP_023323673.1	transmembrane protein 177-like [Eurytemora affinis]
Ecar09018-RA	XP_023323671.1	condensin complex subunit 2-like isoform X1 [Eurytemora affinis]
Ecar09191-RA	XP_023349625.1	Down syndrome cell adhesion molecule-like protein Dscam2 [Eurytemora affinis]
Ecar09192-RA	XP_023344522.1	uncharacterized protein LOC111713811 [Eurytemora affinis]
Ecar09206-RA	XP_023338922.1	uncharacterized protein LOC111709485 [Eurytemora affinis]
Ecar09207-RA	XP_023348642.1	uncharacterized protein LOC111717375 [Eurytemora affinis]
Ecar09229-RA	XP_023347216.1	uncharacterized protein LOC111716036 [Eurytemora affinis]
Ecar09230-RA	XP_023336480.1	uncharacterized protein PF11_0207-like [Eurytemora affinis]
Ecar09247-RA	XP_023324357.1	sodium-independent sulfate anion transporter-like [Eurytemora affinis]
Ecar09259-RA	XP_023344237.1	mRNA export factor-like [Eurytemora affinis]
Ecar09260-RA	XP_023344240.1	uncharacterized protein LOC111713592 isoform X1 [Eurytemora affinis]
Ecar09263-RA	XP_023329618.1	sodium-dependent phosphate transporter 1-like [Eurytemora affinis]
Ecar09264-RA	XP_023329625.1	tubulin polyglutamylase TTLL4-like isoform X3 [Eurytemora affinis]
Ecar09281-RA	XP_023337734.1	vacuolar protein sorting-associated protein 35-like isoform X1 [Eurytemora affinis]
Ecar09282-RA	XP_023344708.1	uncharacterized protein LOC111713945, partial [Eurytemora affinis]
Ecar09307-RA	XP_023324015.1	serine/threonine-protein phosphatase 6 regulatory ankyrin repeat subunit B-like [Eurytemora affinis]
Ecar09309-RA	XP_023323988.1	dnaJ homolog subfamily C member 16-like [Eurytemora affinis]
Ecar09310-RA	XP_023336985.1	uncharacterized protein LOC111708001 [Eurytemora affinis]
Ecar09311-RA	XP_023340185.1	probable ATP-dependent RNA helicase DDX43 [Eurytemora affinis]
Ecar09402-RA	XP_023319675.1	N-acetylgalactosaminyltransferase 7-like [Eurytemora affinis]
Ecar09403-RA	XP_023335389.1	uncharacterized protein LOC111706703 isoform X1 [Eurytemora affinis]
Ecar09443-RA	XP_023331947.1	TRPL translocation defect protein 14-like isoform X1 [Eurytemora affinis]
Ecar09444-RA	XP_023333661.1	TRPL translocation defect protein 14-like [Eurytemora affinis]
Ecar09448-RA	XP_023333671.1	nicotinamide phosphoribosyltransferase-like [Eurytemora affinis]
Ecar09449-RA	XP_023333673.1	opioid-binding protein/cell adhesion molecule homolog isoform X1 [Eurytemora affinis]
Ecar09450-RA	XP_023346598.1	uncharacterized protein LOC111715498 [Eurytemora affinis]
Ecar09458-RA	XP_023333656.1	disintegrin and metalloproteinase domain-containing protein 10-like [Eurytemora affinis]
Ecar09467-RA	XP_023331422.1	uncharacterized protein LOC111703643 isoform X2 [Eurytemora affinis]
Ecar09468-RA	XP_023331416.1	STAM-binding protein-like A isoform X2 [Eurytemora affinis]
Ecar09479-RA	XP_023341093.1	uncharacterized protein LOC111711076 [Eurytemora affinis]
Ecar09480-RA	XP_023331439.1	PR domain zinc finger protein 5-like [Eurytemora affinis]
Ecar09490-RA	XP_023320861.1	protein amalgam-like isoform X1 [Eurytemora affinis]
Ecar09491-RA	XP_023320846.1	solute carrier family 13 member 5 [Eurytemora affinis]
Ecar09497-RA	XP_023333733.1	uncharacterized protein LOC111705420 isoform X3 [Eurytemora affinis]
Ecar09505-RA	XP_023335341.1	high mobility group nucleosome-binding domain-containing protein 5-like [Eurytemora affinis]
Ecar09506-RA	XP_023335343.1	uncharacterized protein LOC111706666, partial [Eurytemora affinis]
Ecar09507-RA	XP_023335345.1	FK506-binding protein 2-like [Eurytemora affinis]
Ecar09508-RA	XP_023335342.1	uncharacterized protein LOC111706665 [Eurytemora affinis]
Ecar09514-RA	XP_023347105.1	uncharacterized protein LOC111715928 [Eurytemora affinis]
Ecar09515-RA	XP_023347106.1	rho GTPase-activating protein gacU-like [Eurytemora affinis]
Ecar09541-RA	XP_023339146.1	uncharacterized protein LOC111709627 [Eurytemora affinis]
Ecar09542-RA	XP_023320806.1	uncharacterized protein LOC111695648 [Eurytemora affinis]
Ecar09545-RA	XP_023339143.1	neuronal acetylcholine receptor subunit alpha-7-like isoform X8 [Eurytemora affinis]
Ecar09653-RA	XP_023335271.1	uncharacterized protein LOC111706591 [Eurytemora affinis]
Ecar09664-RA	XP_023341093.1	uncharacterized protein LOC111711076 [Eurytemora affinis]
Ecar09665-RA	XP_023341098.1	uncharacterized protein LOC111711081 [Eurytemora affinis]
Ecar09666-RA	XP_023341101.1	uncharacterized protein LOC111711084 [Eurytemora affinis]
Ecar09667-RA	XP_023336480.1	uncharacterized protein PF11_0207-like [Eurytemora affinis]
Ecar09668-RA	XP_023341098.1	uncharacterized protein LOC111711081 [Eurytemora affinis]
Ecar09690-RA	XP_023324671.1	phospholipid-transporting ATPase ID-like [Eurytemora affinis]
Ecar09697-RA	XP_023340387.1	protein roadkill-like [Eurytemora affinis]
Ecar09704-RA	XP_023347908.1	leucine-rich repeat-containing protein 15-like [Eurytemora affinis]
Ecar09826-RA	XP_023328599.1	protein msta-like isoform X1 [Eurytemora affinis]
Ecar09838-RA	XP_023326747.1	fibroin heavy chain-like [Eurytemora affinis]
Ecar09839-RA	XP_023326088.1	uncharacterized protein LOC111699609 [Eurytemora affinis]
Ecar09860-RA	XP_023331789.1	sulfate transporter-like isoform X4 [Eurytemora affinis]
Ecar09863-RA	XP_023337012.1	FMRFamide receptor-like [Eurytemora affinis]
Ecar09873-RA	XP_023337091.1	uncharacterized protein LOC111708068 [Eurytemora affinis]
Ecar09874-RA	XP_023337038.1	uncharacterized protein LOC111708027 [Eurytemora affinis]
Ecar09875-RA	XP_023322190.1	uncharacterized protein LOC111696714 [Eurytemora affinis]
Ecar09879-RA	XP_023337057.1	probable ATP-dependent RNA helicase spindle-E [Eurytemora affinis]
Ecar09881-RA	XP_023336707.1	chromodomain-helicase-DNA-binding protein 1-like [Eurytemora affinis]
Ecar09891-RA	XP_023347919.1	uncharacterized protein DDB_G0290587-like, partial [Eurytemora affinis]
Ecar09894-RA	XP_023337518.1	microtubule-associated protein futsch-like [Eurytemora affinis]
Ecar09895-RA	XP_023335819.1	uncharacterized protein LOC111707055 [Eurytemora affinis]
Ecar09896-RA	XP_023337755.1	uncharacterized protein LOC111708566 [Eurytemora affinis]
Ecar09900-RA	XP_023337654.1	kinesin-associated protein 3-like [Eurytemora affinis]
Ecar09901-RA	XP_023337562.1	spastin-like [Eurytemora affinis]
Ecar09903-RA	XP_023337783.1	anaphase-promoting complex subunit 4-like isoform X1 [Eurytemora affinis]
Ecar09906-RA	XP_023330239.1	sphingosine kinase 2-like isoform X1 [Eurytemora affinis]
Ecar09907-RA	XP_023337640.1	carbonic anhydrase 13-like [Eurytemora affinis]
Ecar09957-RA	XP_023320366.1	60S ribosomal export protein NMD3-like [Eurytemora affinis]
Ecar09976-RA	XP_023329052.1	1-phosphatidylinositol 4,5-bisphosphate phosphodiesterase zeta-1-like [Eurytemora affinis]
Ecar10008-RA	XP_023320082.1	open rectifier potassium channel protein 1-like [Eurytemora affinis]
Ecar10016-RA	XP_023320118.1	transducin-like enhancer protein 4 isoform X1 [Eurytemora affinis]
Ecar10257-RA	XP_023335564.1	protein piccolo-like isoform X4 [Eurytemora affinis]
Ecar10263-RA	XP_023335575.1	uncharacterized protein LOC111706875 [Eurytemora affinis]
Ecar10271-RA	XP_023337702.1	uncharacterized protein LOC111708530 [Eurytemora affinis]
Ecar10314-RA	XP_023325027.1	carboxylesterase 1C-like, partial [Eurytemora affinis]
Ecar10321-RA	XP_023325036.1	protein msta-like [Eurytemora affinis]
Ecar10384-RA	XP_023323889.1	PDF receptor-like [Eurytemora affinis]
Ecar10421-RA	XP_023342373.1	COP9 signalosome complex subunit 3-like [Eurytemora affinis]
Ecar10422-RA	XP_023342376.1	uncharacterized protein LOC111712087 [Eurytemora affinis]
Ecar10423-RA	XP_023342375.1	proteasomal ubiquitin receptor ADRM1-like [Eurytemora affinis]
Ecar10434-RA	XP_023328334.1	uncharacterized protein LOC111701324 [Eurytemora affinis]
Ecar10436-RA	XP_023328314.1	Niemann-Pick C1-like protein 1 [Eurytemora affinis]
Ecar10443-RA	XP_023322147.1	acetylcholine receptor subunit alpha-1-A-like [Eurytemora affinis]
Ecar10444-RA	XP_023326574.1	uncharacterized protein LOC111700000 [Eurytemora affinis]
Ecar10446-RA	XP_023320303.1	uncharacterized protein LOC111695278 [Eurytemora affinis]
Ecar10454-RA	XP_023320272.1	seipin-like isoform X1 [Eurytemora affinis]
Ecar10607-RA	XP_023329692.1	adhesion G protein-coupled receptor L2-like [Eurytemora affinis]
Ecar10610-RA	XP_023329681.1	uncharacterized protein LOC111702276 isoform X2 [Eurytemora affinis]
Ecar10638-RA	XP_023335473.1	sodium channel protein 60E-like, partial [Eurytemora affinis]
Ecar10647-RA	XP_023329305.1	uncharacterized protein LOC111702018 [Eurytemora affinis]
Ecar10650-RA	XP_023325242.1	collagen alpha-3(VI) chain-like [Eurytemora affinis]
Ecar10712-RA	XP_023342256.1	pyrroline-5-carboxylate reductase-like [Eurytemora affinis]
Ecar10715-RA	XP_023324973.1	acetyl-CoA carboxylase-like [Eurytemora affinis]
Ecar10731-RA	XP_023341427.1	uncharacterized protein LOC111711327 [Eurytemora affinis]
Ecar10738-RA	XP_023339488.1	NFX1-type zinc finger-containing protein 1-like isoform X2 [Eurytemora affinis]
Ecar10746-RA	XP_023349199.1	uncharacterized protein LOC111717966 isoform X1 [Eurytemora affinis]
Ecar10753-RA	XP_023342207.1	uncharacterized protein LOC111711951 isoform X1 [Eurytemora affinis]
Ecar10755-RA	XP_023329656.1	uncharacterized protein LOC111702257 [Eurytemora affinis]
Ecar10756-RA	XP_023346847.1	uncharacterized protein LOC111715715 [Eurytemora affinis]
Ecar10757-RA	XP_023342203.1	uncharacterized protein LOC111711948 [Eurytemora affinis]
Ecar10762-RA	XP_023336418.1	LOW QUALITY PROTEIN: acetylcholine receptor subunit beta-like 1 [Eurytemora affinis]
Ecar10771-RA	XP_023340707.1	protein unc-79 homolog [Eurytemora affinis]
Ecar10774-RA	XP_023333552.1	uncharacterized protein LOC111705290 [Eurytemora affinis]
Ecar10775-RA	XP_023343849.1	uncharacterized protein LOC111713248, partial [Eurytemora affinis]
Ecar10776-RA	XP_023333552.1	uncharacterized protein LOC111705290 [Eurytemora affinis]
Ecar10793-RA	XP_023324104.1	LOW QUALITY PROTEIN: chymotrypsin B-like [Eurytemora affinis]
Ecar10794-RA	XP_023324118.1	chymotrypsin B-like [Eurytemora affinis]
Ecar10799-RA	XP_023333553.1	kinase D-interacting substrate of 220 kDa-like [Eurytemora affinis]
Ecar10803-RA	XP_023340844.1	uncharacterized protein LOC111710890 isoform X1 [Eurytemora affinis]
Ecar10804-RA	XP_023348462.1	tyrosine-protein kinase Src42A-like [Eurytemora affinis]
Ecar10805-RA	XP_023339489.1	uncharacterized protein LOC111709809 [Eurytemora affinis]
Ecar10806-RA	XP_023330744.1	uncharacterized protein LOC111703114 isoform X1 [Eurytemora affinis]
Ecar10822-RA	XP_023322874.1	uncharacterized protein LOC111697200 [Eurytemora affinis]
Ecar10830-RA	XP_023322625.1	uncharacterized protein LOC111697002 isoform X1 [Eurytemora affinis]
Ecar10831-RA	XP_023322659.1	uncharacterized protein LOC111697022 [Eurytemora affinis]
Ecar10834-RA	XP_023323025.1	uncharacterized protein LOC111697306 [Eurytemora affinis]
Ecar10839-RA	XP_023322922.1	protein MON2 homolog [Eurytemora affinis]
Ecar10846-RA	XP_023322719.1	GATOR complex protein WDR24-like [Eurytemora affinis]
Ecar10864-RA	XP_023337352.1	cuticle protein 18.6-like [Eurytemora affinis]
Ecar10875-RA	XP_023347296.1	putative nuclease HARBI1 [Eurytemora affinis]
Ecar10876-RA	XP_023345619.1	uncharacterized protein LOC111714698 [Eurytemora affinis]
Ecar10970-RA	XP_023345649.1	chromatin modification-related protein eaf-1-like, partial [Eurytemora affinis]
Ecar10971-RA	XP_023322457.1	apoptotic chromatin condensation inducer in the nucleus-like [Eurytemora affinis]
Ecar10981-RA	XP_023348319.1	uncharacterized protein LOC111717034 [Eurytemora affinis]
Ecar10992-RA	XP_023332302.1	ephrin-B2-like [Eurytemora affinis]
Ecar15608-RA	XP_023327862.1	alpha-actinin, sarcomeric-like [Eurytemora affinis]
Ecar15616-RA	XP_023331012.1	LOW QUALITY PROTEIN: calcium-independent protein kinase C-like [Eurytemora affinis]
Ecar15617-RA	XP_023331008.1	long-chain-fatty-acid--CoA ligase ACSBG2-like [Eurytemora affinis]
Ecar15783-RA	XP_023341623.1	paladin-like isoform X2 [Eurytemora affinis]
Ecar15786-RA	XP_023336566.1	uncharacterized protein LOC111707663 isoform X2 [Eurytemora affinis]
Ecar15929-RA	XP_023342191.1	uncharacterized protein LOC111711941 [Eurytemora affinis]
Ecar15939-RA	XP_023348123.1	uncharacterized protein LOC111716850 [Eurytemora affinis]
Ecar16274-RA	XP_023338106.1	uncharacterized protein LOC111708837 [Eurytemora affinis]
Ecar16283-RA	XP_023330579.1	hemicentin-2-like [Eurytemora affinis]
Ecar16284-RA	XP_023330579.1	hemicentin-2-like [Eurytemora affinis]
Ecar16939-RA	XP_023336908.1	transient receptor potential-gamma protein-like [Eurytemora affinis]
Ecar16940-RA	XP_023336907.1	nucleolin-like [Eurytemora affinis]
Ecar16941-RA	XP_023336907.1	nucleolin-like [Eurytemora affinis]
Ecar16948-RA	XP_023344836.1	UHRF1-binding protein 1-like [Eurytemora affinis]
Ecar16971-RA	XP_023335206.1	uncharacterized protein LOC111706542 [Eurytemora affinis]
Ecar17016-RA	XP_023331975.1	ecdysone-induced protein 74EF-like isoform X1 [Eurytemora affinis]
Ecar17018-RA	XP_023331979.1	cholinephosphotransferase 1-like isoform X1 [Eurytemora affinis]
Ecar17020-RA	XP_023331985.1	pre-mRNA-splicing factor ISY1 homolog [Eurytemora affinis]
Ecar17021-RA	XP_023331983.1	protein SON-like [Eurytemora affinis]
Ecar17045-RA	XP_023342942.1	metabotropic glutamate receptor 2-like [Eurytemora affinis]
Ecar17055-RA	XP_023348838.1	uncharacterized protein LOC111717571 [Eurytemora affinis]
Ecar17056-RA	XP_023330576.1	uncharacterized protein LOC111702977 [Eurytemora affinis]
Ecar17059-RA	XP_023339545.1	uncharacterized protein LOC111709856 [Eurytemora affinis]
Ecar19531-RA	XP_023322293.1	buccalin-like [Eurytemora affinis]
Ecar19544-RA	XP_023335446.1	cGMP-specific 3',5'-cyclic phosphodiesterase-like, partial [Eurytemora affinis]
Ecar19548-RA	XP_023346438.1	uncharacterized protein LOC111715357 [Eurytemora affinis]
Ecar19549-RA	XP_023339746.1	N-lysine methyltransferase KMT5A-like [Eurytemora affinis]
Ecar19550-RA	XP_023346439.1	uncharacterized protein LOC111715358 [Eurytemora affinis]

### Sheet: Table S10
Table S10. Overlap between the salinity (S) and salinity + temperature (ST) experiments at the gene and GO term levels.
Level	S	ST	Overlap	Union	Jaccard index	S in ST (%)	ST in S (%)
Genes underlying selected haplotype blocks	766	1106	306	1566	0.195402	39.9478	27.6673
Enriched GO terms	230	260	33	457	0.0722101	14.3478	12.6923
Jaccard index = overlap / union. S in ST (%): percentage of S-selected items also selected in ST. ST in S (%): percentage of ST-selected items also selected in S.

### Sheet: Table S11
Table S11. Gene Ontology enrichment of genes underlying selected haplotype blocks in the salinity (S) experiment.
Class	GO Term	GO ID	GO Level	Adjusted P-value	Enrichment Score	Hits Genes Counts In Selected Set	Hits Genes Counts In Background	All Genes Counts In Selected Set	All Genes Counts In Background	Genes Of Selected Set In GO term
Molecular function	interleukin-1 receptor binding	GO:0005149	6	9.1934e-07	20.7105	5	7	188	5451	Ecar17988-RA,Ecar04463-RA,Ecar04462-RA,Ecar04349-RA,Ecar04348-RA,
Molecular function	amide binding	GO:0033218	3	0.000159234	2.52706	19	218	188	5451	Ecar09937-RA,Ecar05782-RA,Ecar04247-RA,Ecar05781-RA,Ecar05841-RA,Ecar06101-RA,Ecar05216-RA,Ecar08677-RA,Ecar17503-RA,Ecar05784-RA,Ecar09507-RA,Ecar04463-RA,Ecar04462-RA,Ecar16012-RA,Ecar04349-RA,Ecar09545-RA,Ecar04246-RA,Ecar05267-RA,Ecar04348-RA,
Molecular function	hormone binding	GO:0042562	3	0.00105926	3.80258	8	61	188	5451	Ecar05277-RA,Ecar05782-RA,Ecar05781-RA,Ecar05216-RA,Ecar08677-RA,Ecar04463-RA,Ecar04462-RA,Ecar09545-RA,
Molecular function	chaperone binding	GO:0051087	4	0.00131356	3.68186	8	63	188	5451	Ecar05782-RA,Ecar02639-RA,Ecar05781-RA,Ecar08677-RA,Ecar15959-RA,Ecar04800-RA,Ecar17070-RA,Ecar04393-RA,
Molecular function	dopamine receptor binding	GO:0050780	6	0.00140032	5.79894	5	25	188	5451	Ecar05782-RA,Ecar05781-RA,Ecar09281-RA,Ecar04349-RA,Ecar04348-RA,
Molecular function	peptide binding	GO:0042277	4	0.00223504	2.4636	13	153	188	5451	Ecar09937-RA,Ecar05782-RA,Ecar05781-RA,Ecar06101-RA,Ecar05216-RA,Ecar08677-RA,Ecar17503-RA,Ecar05784-RA,Ecar04463-RA,Ecar04462-RA,Ecar16012-RA,Ecar09545-RA,Ecar05267-RA,
Molecular function	ATPase binding	GO:0051117	5	0.00597598	2.89947	8	80	188	5451	Ecar05782-RA,Ecar05781-RA,Ecar09541-RA,Ecar04349-RA,Ecar09545-RA,Ecar16939-RA,Ecar01583-RA,Ecar04348-RA,
Molecular function	beta-catenin binding	GO:0008013	4	0.00769484	3.41114	6	51	188	5451	Ecar06802-RA,Ecar16008-RA,Ecar09541-RA,Ecar04349-RA,Ecar16939-RA,Ecar04348-RA,
Molecular function	growth factor receptor binding	GO:0070851	5	0.00845542	3.34554	6	52	188	5451	Ecar08677-RA,Ecar17988-RA,Ecar04463-RA,Ecar04462-RA,Ecar04349-RA,Ecar04348-RA,
Molecular function	cytoskeletal protein binding	GO:0008092	4	0.0118448	1.58374	26	476	188	5451	Ecar09937-RA,Ecar05782-RA,Ecar16002-RA,Ecar05781-RA,Ecar06098-RA,Ecar01919-RA,Ecar00815-RA,Ecar04063-RA,Ecar09900-RA,Ecar06611-RA,Ecar16017-RA,Ecar02575-RA,Ecar08425-RA,Ecar15608-RA,Ecar09901-RA,Ecar06319-RA,Ecar06188-RA,Ecar09259-RA,Ecar05784-RA,Ecar10839-RA,Ecar06538-RA,Ecar01014-RA,Ecar09860-RA,Ecar09184-RA,Ecar16939-RA,Ecar01583-RA,
Molecular function	ubiquitin-like protein binding	GO:0032182	4	0.0120419	3.10657	6	56	188	5451	Ecar17512-RA,Ecar10423-RA,Ecar06098-RA,Ecar09259-RA,Ecar17979-RA,Ecar08976-RA,
Molecular function	G protein-coupled peptide receptor activity	GO:0008528	6	0.0139762	3.45175	5	42	188	5451	Ecar00461-RA,Ecar10384-RA,Ecar04463-RA,Ecar04462-RA,Ecar05267-RA,
Molecular function	peptide receptor activity	GO:0001653	4	0.015385	3.37147	5	43	188	5451	Ecar00461-RA,Ecar10384-RA,Ecar04463-RA,Ecar04462-RA,Ecar05267-RA,
Molecular function	pyrophosphatase activity	GO:0016462	6	0.0184214	1.52604	26	494	188	5451	Ecar16187-RA,Ecar05782-RA,Ecar08818-RA,Ecar16002-RA,Ecar05781-RA,Ecar04063-RA,Ecar09900-RA,Ecar09596-RA,Ecar15959-RA,Ecar09901-RA,Ecar09690-RA,Ecar08819-RA,Ecar06319-RA,Ecar06188-RA,Ecar05661-RA,Ecar06562-RA,Ecar04393-RA,Ecar16936-RA,Ecar06561-RA,Ecar09860-RA,Ecar09184-RA,Ecar07323-RA,Ecar08952-RA,Ecar02232-RA,Ecar02233-RA,Ecar09881-RA,
Molecular function	hydrolase activity, acting on acid anhydrides	GO:0016817	4	0.0184214	1.52604	26	494	188	5451	Ecar16187-RA,Ecar05782-RA,Ecar08818-RA,Ecar16002-RA,Ecar05781-RA,Ecar04063-RA,Ecar09900-RA,Ecar09596-RA,Ecar15959-RA,Ecar09901-RA,Ecar09690-RA,Ecar08819-RA,Ecar06319-RA,Ecar06188-RA,Ecar05661-RA,Ecar06562-RA,Ecar04393-RA,Ecar16936-RA,Ecar06561-RA,Ecar09860-RA,Ecar09184-RA,Ecar07323-RA,Ecar08952-RA,Ecar02232-RA,Ecar02233-RA,Ecar09881-RA,
Molecular function	hydrolase activity, acting on acid anhydrides, in phosphorus-containing anhydrides	GO:0016818	5	0.0184214	1.52604	26	494	188	5451	Ecar16187-RA,Ecar05782-RA,Ecar08818-RA,Ecar16002-RA,Ecar05781-RA,Ecar04063-RA,Ecar09900-RA,Ecar09596-RA,Ecar15959-RA,Ecar09901-RA,Ecar09690-RA,Ecar08819-RA,Ecar06319-RA,Ecar06188-RA,Ecar05661-RA,Ecar06562-RA,Ecar04393-RA,Ecar16936-RA,Ecar06561-RA,Ecar09860-RA,Ecar09184-RA,Ecar07323-RA,Ecar08952-RA,Ecar02232-RA,Ecar02233-RA,Ecar09881-RA,
Molecular function	neurotransmitter binding	GO:0042165	3	0.0201716	3.1516	5	46	188	5451	Ecar00814-RA,Ecar05216-RA,Ecar04349-RA,Ecar09545-RA,Ecar04348-RA,
Molecular function	ubiquitin binding	GO:0043130	5	0.0219611	3.08454	5	47	188	5451	Ecar17512-RA,Ecar10423-RA,Ecar06098-RA,Ecar09259-RA,Ecar08976-RA,
Molecular function	transmitter-gated monoatomic ion channel activity	GO:0022824	10	0.0237748	2.67643	6	65	188	5451	Ecar08691-RA,Ecar10762-RA,Ecar08927-RA,Ecar04349-RA,Ecar09545-RA,Ecar04348-RA,
Molecular function	protein-containing complex binding	GO:0044877	3	0.0251879	1.43538	30	606	188	5451	Ecar09937-RA,Ecar06636-RA,Ecar08691-RA,Ecar10423-RA,Ecar00815-RA,Ecar06775-RA,Ecar06101-RA,Ecar16017-RA,Ecar02575-RA,Ecar09957-RA,Ecar08677-RA,Ecar15608-RA,Ecar09901-RA,Ecar06319-RA,Ecar06188-RA,Ecar00041-RA,Ecar06060-RA,Ecar17104-RA,Ecar06940-RA,Ecar17105-RA,Ecar04349-RA,Ecar17647-RA,Ecar09860-RA,Ecar09184-RA,Ecar01583-RA,Ecar09826-RA,Ecar17986-RA,Ecar00004-RA,Ecar04348-RA,Ecar15788-RA,
Molecular function	transmitter-gated channel activity	GO:0022835	8	0.0271574	2.59654	6	67	188	5451	Ecar08691-RA,Ecar10762-RA,Ecar08927-RA,Ecar04349-RA,Ecar09545-RA,Ecar04348-RA,
Molecular function	extracellular ligand-gated monoatomic ion channel activity	GO:0005230	9	0.0289625	2.55835	6	68	188	5451	Ecar08691-RA,Ecar10762-RA,Ecar08927-RA,Ecar04349-RA,Ecar09545-RA,Ecar04348-RA,
Molecular function	ATP-dependent activity	GO:0140657	2	0.034431	1.53818	20	377	188	5451	Ecar15617-RA,Ecar16187-RA,Ecar05782-RA,Ecar08818-RA,Ecar05781-RA,Ecar09900-RA,Ecar09596-RA,Ecar09901-RA,Ecar09690-RA,Ecar08819-RA,Ecar06188-RA,Ecar05661-RA,Ecar06562-RA,Ecar04393-RA,Ecar06561-RA,Ecar09184-RA,Ecar02232-RA,Ecar03432-RA,Ecar02233-RA,Ecar09881-RA,
Molecular function	chromatin DNA binding	GO:0031490	6	0.0348592	2.73535	5	53	188	5451	Ecar06098-RA,Ecar02589-RA,Ecar17647-RA,Ecar15788-RA,Ecar19521-RA,
Molecular function	transmembrane signaling receptor activity	GO:0004888	4	0.0350158	1.79349	12	194	188	5451	Ecar08691-RA,Ecar05841-RA,Ecar10762-RA,Ecar00461-RA,Ecar10384-RA,Ecar04463-RA,Ecar08927-RA,Ecar04462-RA,Ecar04349-RA,Ecar09545-RA,Ecar05267-RA,Ecar04348-RA,
Molecular function	ribonucleoside triphosphate phosphatase activity	GO:0017111	7	0.0363756	1.46192	24	476	188	5451	Ecar16187-RA,Ecar05782-RA,Ecar08818-RA,Ecar16002-RA,Ecar05781-RA,Ecar04063-RA,Ecar09900-RA,Ecar09596-RA,Ecar15959-RA,Ecar09901-RA,Ecar09690-RA,Ecar08819-RA,Ecar06319-RA,Ecar06188-RA,Ecar05661-RA,Ecar06562-RA,Ecar04393-RA,Ecar16936-RA,Ecar06561-RA,Ecar09860-RA,Ecar09184-RA,Ecar02232-RA,Ecar02233-RA,Ecar09881-RA,
Molecular function	phosphatase activity	GO:0016791	6	0.0394816	1.96205	9	133	188	5451	Ecar01945-RA,Ecar05782-RA,Ecar09903-RA,Ecar02640-RA,Ecar05781-RA,Ecar15783-RA,Ecar04310-RA,Ecar06060-RA,Ecar16799-RA,
Molecular function	cytokine receptor binding	GO:0005126	5	0.048574	2.49954	5	58	188	5451	Ecar17988-RA,Ecar04463-RA,Ecar04462-RA,Ecar04349-RA,Ecar04348-RA,
Molecular function	chloride channel activity	GO:0005254	8	0.048574	2.49954	5	58	188	5451	Ecar09513-RA,Ecar08691-RA,Ecar08957-RA,Ecar09860-RA,Ecar10838-RA,
Molecular function	phosphoric ester hydrolase activity	GO:0042578	5	0.0489386	1.75243	11	182	188	5451	Ecar01945-RA,Ecar05782-RA,Ecar09903-RA,Ecar02640-RA,Ecar05781-RA,Ecar15783-RA,Ecar04310-RA,Ecar17071-RA,Ecar06060-RA,Ecar06942-RA,Ecar16799-RA,
Cellular component	axon terminus	GO:0043679	4	0.000914042	2.59913	14	155	201	5784	Ecar08691-RA,Ecar00815-RA,Ecar04063-RA,Ecar05216-RA,Ecar08677-RA,Ecar09901-RA,Ecar09281-RA,Ecar10612-RA,Ecar05784-RA,Ecar17104-RA,Ecar17105-RA,Ecar04349-RA,Ecar01583-RA,Ecar04348-RA,
Cellular component	neuron projection terminus	GO:0044306	3	0.00124749	2.51791	14	160	201	5784	Ecar08691-RA,Ecar00815-RA,Ecar04063-RA,Ecar05216-RA,Ecar08677-RA,Ecar09901-RA,Ecar09281-RA,Ecar10612-RA,Ecar05784-RA,Ecar17104-RA,Ecar17105-RA,Ecar04349-RA,Ecar01583-RA,Ecar04348-RA,
Cellular component	presynapse	GO:0098793	3	0.00295449	1.87856	22	337	201	5784	Ecar06636-RA,Ecar08691-RA,Ecar00815-RA,Ecar05841-RA,Ecar04063-RA,Ecar05216-RA,Ecar08677-RA,Ecar06669-RA,Ecar09901-RA,Ecar09281-RA,Ecar10612-RA,Ecar05784-RA,Ecar06918-RA,Ecar17104-RA,Ecar08927-RA,Ecar06940-RA,Ecar17105-RA,Ecar04349-RA,Ecar01072-RA,Ecar09545-RA,Ecar01583-RA,Ecar04348-RA,
Cellular component	obsolete intrinsic component of plasma membrane	GO:0031226	0	0.00359333	1.58359	35	636	201	5784	Ecar09513-RA,Ecar09491-RA,Ecar05782-RA,Ecar09903-RA,Ecar15789-RA,Ecar01108-RA,Ecar16794-RA,Ecar08691-RA,Ecar10008-RA,Ecar05781-RA,Ecar00815-RA,Ecar05841-RA,Ecar08677-RA,Ecar08957-RA,Ecar04752-RA,Ecar10762-RA,Ecar09690-RA,Ecar00461-RA,Ecar09919-RA,Ecar17151-RA,Ecar09874-RA,Ecar10384-RA,Ecar04463-RA,Ecar09541-RA,Ecar10703-RA,Ecar06940-RA,Ecar04462-RA,Ecar04349-RA,Ecar09860-RA,Ecar09545-RA,Ecar16939-RA,Ecar05267-RA,Ecar04348-RA,Ecar07302-RA,Ecar10838-RA,
Cellular component	striated muscle dense body	GO:0055120	3	0.00517654	4.36002	5	33	201	5784	Ecar01919-RA,Ecar00815-RA,Ecar16017-RA,Ecar15608-RA,Ecar17988-RA,
Cellular component	receptor complex	GO:0043235	3	0.0145874	2.21355	10	130	201	5784	Ecar09903-RA,Ecar08691-RA,Ecar05841-RA,Ecar08677-RA,Ecar10762-RA,Ecar04349-RA,Ecar01072-RA,Ecar09545-RA,Ecar16939-RA,Ecar04348-RA,
Cellular component	contractile fiber	GO:0043292	6	0.0230145	1.85193	13	202	201	5784	Ecar01945-RA,Ecar01919-RA,Ecar00815-RA,Ecar06611-RA,Ecar16017-RA,Ecar15608-RA,Ecar06188-RA,Ecar17988-RA,Ecar06940-RA,Ecar04349-RA,Ecar16939-RA,Ecar04348-RA,Ecar10790-RA,
Cellular component	obsolete contractile fiber part	GO:0044449	0	0.0231553	1.90781	12	181	201	5784	Ecar01919-RA,Ecar00815-RA,Ecar06611-RA,Ecar16017-RA,Ecar15608-RA,Ecar06188-RA,Ecar17988-RA,Ecar06940-RA,Ecar04349-RA,Ecar16939-RA,Ecar04348-RA,Ecar10790-RA,
Cellular component	dendritic spine	GO:0043197	7	0.0232198	2.15821	9	120	201	5784	Ecar05782-RA,Ecar05781-RA,Ecar05841-RA,Ecar08677-RA,Ecar06060-RA,Ecar04349-RA,Ecar09545-RA,Ecar01583-RA,Ecar04348-RA,
Cellular component	supramolecular fiber	GO:0099512	5	0.0243113	1.59867	20	360	201	5784	Ecar01945-RA,Ecar01919-RA,Ecar00815-RA,Ecar06611-RA,Ecar16017-RA,Ecar05216-RA,Ecar15608-RA,Ecar06188-RA,Ecar05784-RA,Ecar17988-RA,Ecar06940-RA,Ecar04349-RA,Ecar09184-RA,Ecar16939-RA,Ecar02232-RA,Ecar01583-RA,Ecar04348-RA,Ecar02233-RA,Ecar19521-RA,Ecar10790-RA,
Cellular component	supramolecular polymer	GO:0099081	4	0.0243113	1.59867	20	360	201	5784	Ecar01945-RA,Ecar01919-RA,Ecar00815-RA,Ecar06611-RA,Ecar16017-RA,Ecar05216-RA,Ecar15608-RA,Ecar06188-RA,Ecar05784-RA,Ecar17988-RA,Ecar06940-RA,Ecar04349-RA,Ecar09184-RA,Ecar16939-RA,Ecar02232-RA,Ecar01583-RA,Ecar04348-RA,Ecar02233-RA,Ecar19521-RA,Ecar10790-RA,
Cellular component	terminal bouton	GO:0043195	4	0.0243574	2.14037	9	121	201	5784	Ecar08691-RA,Ecar00815-RA,Ecar08677-RA,Ecar09901-RA,Ecar09281-RA,Ecar10612-RA,Ecar05784-RA,Ecar04349-RA,Ecar04348-RA,
Cellular component	neuron spine	GO:0044309	6	0.0243574	2.14037	9	121	201	5784	Ecar05782-RA,Ecar05781-RA,Ecar05841-RA,Ecar08677-RA,Ecar06060-RA,Ecar04349-RA,Ecar09545-RA,Ecar01583-RA,Ecar04348-RA,
Cellular component	myofibril	GO:0030016	7	0.0289509	1.8466	12	187	201	5784	Ecar01945-RA,Ecar00815-RA,Ecar06611-RA,Ecar16017-RA,Ecar15608-RA,Ecar06188-RA,Ecar17988-RA,Ecar06940-RA,Ecar04349-RA,Ecar16939-RA,Ecar04348-RA,Ecar10790-RA,
Cellular component	distal axon	GO:0150034	3	0.029002	1.67425	16	275	201	5784	Ecar08691-RA,Ecar00815-RA,Ecar04063-RA,Ecar05216-RA,Ecar08677-RA,Ecar09901-RA,Ecar09281-RA,Ecar10612-RA,Ecar05784-RA,Ecar17104-RA,Ecar17105-RA,Ecar04349-RA,Ecar09545-RA,Ecar16939-RA,Ecar01583-RA,Ecar04348-RA,
Cellular component	sarcomere	GO:0030017	3	0.0302914	1.89543	11	167	201	5784	Ecar00815-RA,Ecar06611-RA,Ecar16017-RA,Ecar15608-RA,Ecar06188-RA,Ecar17988-RA,Ecar06940-RA,Ecar04349-RA,Ecar16939-RA,Ecar04348-RA,Ecar10790-RA,
Cellular component	plasma membrane signaling receptor complex	GO:0098802	5	0.0319046	2.50227	6	69	201	5784	Ecar09903-RA,Ecar05841-RA,Ecar10762-RA,Ecar04349-RA,Ecar09545-RA,Ecar04348-RA,
Cellular component	preribosome	GO:0030684	4	0.0334125	2.76693	5	52	201	5784	Ecar04390-RA,Ecar09016-RA,Ecar17023-RA,Ecar06560-RA,Ecar09881-RA,
Cellular component	obsolete neuron part	GO:0097458	0	0.0355447	1.2844	47	1053	201	5784	Ecar05277-RA,Ecar00814-RA,Ecar06636-RA,Ecar05782-RA,Ecar09903-RA,Ecar15789-RA,Ecar08691-RA,Ecar16002-RA,Ecar05781-RA,Ecar00815-RA,Ecar05841-RA,Ecar04063-RA,Ecar09900-RA,Ecar05216-RA,Ecar03167-RA,Ecar08677-RA,Ecar06669-RA,Ecar15959-RA,Ecar17503-RA,Ecar09901-RA,Ecar10762-RA,Ecar09690-RA,Ecar09281-RA,Ecar10612-RA,Ecar00461-RA,Ecar05784-RA,Ecar04278-RA,Ecar10384-RA,Ecar06060-RA,Ecar06918-RA,Ecar17104-RA,Ecar04463-RA,Ecar08927-RA,Ecar06940-RA,Ecar17105-RA,Ecar04462-RA,Ecar16740-RA,Ecar04349-RA,Ecar01072-RA,Ecar09545-RA,Ecar08952-RA,Ecar16939-RA,Ecar02232-RA,Ecar01583-RA,Ecar04348-RA,Ecar02233-RA,Ecar10838-RA,
Cellular component	presynaptic membrane	GO:0042734	6	0.0401412	2.18949	7	92	201	5784	Ecar06636-RA,Ecar00815-RA,Ecar05841-RA,Ecar04349-RA,Ecar01072-RA,Ecar09545-RA,Ecar04348-RA,
Cellular component	tertiary granule	GO:0070820	10	0.0439907	2.5693	5	56	201	5784	Ecar17458-RA,Ecar09690-RA,Ecar06940-RA,Ecar02232-RA,Ecar02233-RA,
Cellular component	obsolete synapse part	GO:0044456	0	0.0456083	1.40635	26	532	201	5784	Ecar06636-RA,Ecar05782-RA,Ecar08691-RA,Ecar05781-RA,Ecar00815-RA,Ecar05841-RA,Ecar04063-RA,Ecar05216-RA,Ecar08677-RA,Ecar06669-RA,Ecar09901-RA,Ecar10762-RA,Ecar09281-RA,Ecar10612-RA,Ecar05784-RA,Ecar06060-RA,Ecar06918-RA,Ecar17104-RA,Ecar08927-RA,Ecar06940-RA,Ecar17105-RA,Ecar04349-RA,Ecar01072-RA,Ecar09545-RA,Ecar01583-RA,Ecar04348-RA,
Biological process	response to peptide	GO:1901652	6	1.27592e-05	2.33852	29	368	200	5935	Ecar05277-RA,Ecar00814-RA,Ecar05782-RA,Ecar16002-RA,Ecar10423-RA,Ecar16796-RA,Ecar05781-RA,Ecar05216-RA,Ecar08677-RA,Ecar00521-RA,Ecar04278-RA,Ecar06802-RA,Ecar09919-RA,Ecar16008-RA,Ecar17151-RA,Ecar10794-RA,Ecar17104-RA,Ecar04463-RA,Ecar10793-RA,Ecar06940-RA,Ecar17105-RA,Ecar04462-RA,Ecar16790-RA,Ecar04349-RA,Ecar09860-RA,Ecar09545-RA,Ecar05267-RA,Ecar04348-RA,Ecar15788-RA,
Biological process	cellular response to organonitrogen compound	GO:0071417	6	4.19994e-05	2.12454	31	433	200	5935	Ecar05277-RA,Ecar05782-RA,Ecar15789-RA,Ecar08691-RA,Ecar16002-RA,Ecar10423-RA,Ecar16796-RA,Ecar05781-RA,Ecar05216-RA,Ecar02575-RA,Ecar08677-RA,Ecar09596-RA,Ecar15959-RA,Ecar00521-RA,Ecar09281-RA,Ecar06802-RA,Ecar09919-RA,Ecar16008-RA,Ecar17151-RA,Ecar04463-RA,Ecar06940-RA,Ecar04462-RA,Ecar16790-RA,Ecar04349-RA,Ecar09860-RA,Ecar09545-RA,Ecar01583-RA,Ecar05267-RA,Ecar04348-RA,Ecar15788-RA,Ecar10790-RA,
Biological process	response to peptide hormone	GO:0043434	7	7.99071e-05	2.28269	25	325	200	5935	Ecar05277-RA,Ecar00814-RA,Ecar16002-RA,Ecar10423-RA,Ecar16796-RA,Ecar05216-RA,Ecar00521-RA,Ecar04278-RA,Ecar06802-RA,Ecar09919-RA,Ecar16008-RA,Ecar17151-RA,Ecar10794-RA,Ecar17104-RA,Ecar04463-RA,Ecar10793-RA,Ecar06940-RA,Ecar17105-RA,Ecar04462-RA,Ecar16790-RA,Ecar04349-RA,Ecar09860-RA,Ecar05267-RA,Ecar04348-RA,Ecar15788-RA,
Biological process	cellular response to nitrogen compound	GO:1901699	5	0.000244975	1.93262	31	476	200	5935	Ecar05277-RA,Ecar05782-RA,Ecar15789-RA,Ecar08691-RA,Ecar16002-RA,Ecar10423-RA,Ecar16796-RA,Ecar05781-RA,Ecar05216-RA,Ecar02575-RA,Ecar08677-RA,Ecar09596-RA,Ecar15959-RA,Ecar00521-RA,Ecar09281-RA,Ecar06802-RA,Ecar09919-RA,Ecar16008-RA,Ecar17151-RA,Ecar04463-RA,Ecar06940-RA,Ecar04462-RA,Ecar16790-RA,Ecar04349-RA,Ecar09860-RA,Ecar09545-RA,Ecar01583-RA,Ecar05267-RA,Ecar04348-RA,Ecar15788-RA,Ecar10790-RA,
Biological process	response to hormone	GO:0009725	5	0.000393955	1.69453	41	718	200	5935	Ecar05277-RA,Ecar10663-RA,Ecar00814-RA,Ecar05782-RA,Ecar08691-RA,Ecar16002-RA,Ecar10423-RA,Ecar16796-RA,Ecar05781-RA,Ecar06098-RA,Ecar00815-RA,Ecar16196-RA,Ecar05216-RA,Ecar15959-RA,Ecar00521-RA,Ecar04800-RA,Ecar00461-RA,Ecar04278-RA,Ecar06802-RA,Ecar02589-RA,Ecar09919-RA,Ecar16008-RA,Ecar17151-RA,Ecar10794-RA,Ecar17104-RA,Ecar04463-RA,Ecar10793-RA,Ecar06940-RA,Ecar17105-RA,Ecar04462-RA,Ecar16790-RA,Ecar16012-RA,Ecar04349-RA,Ecar09860-RA,Ecar09545-RA,Ecar09826-RA,Ecar05267-RA,Ecar04348-RA,Ecar15788-RA,Ecar19521-RA,Ecar10790-RA,
Biological process	response to organonitrogen compound	GO:0010243	5	0.00043766	1.70057	40	698	200	5935	Ecar05277-RA,Ecar00814-RA,Ecar05782-RA,Ecar15789-RA,Ecar08691-RA,Ecar16002-RA,Ecar10423-RA,Ecar02639-RA,Ecar16796-RA,Ecar05781-RA,Ecar05216-RA,Ecar02575-RA,Ecar08677-RA,Ecar09596-RA,Ecar15959-RA,Ecar00521-RA,Ecar04800-RA,Ecar09281-RA,Ecar00461-RA,Ecar04278-RA,Ecar06802-RA,Ecar09919-RA,Ecar16008-RA,Ecar17151-RA,Ecar10794-RA,Ecar17104-RA,Ecar04463-RA,Ecar10793-RA,Ecar06940-RA,Ecar17105-RA,Ecar04462-RA,Ecar16790-RA,Ecar04349-RA,Ecar09860-RA,Ecar09545-RA,Ecar01583-RA,Ecar05267-RA,Ecar04348-RA,Ecar15788-RA,Ecar10790-RA,
Biological process	positive regulation of TORC1 signaling	GO:1904263	10	0.000541221	7.06548	5	21	200	5935	Ecar10846-RA,Ecar16796-RA,Ecar01125-RA,Ecar18821-RA,Ecar16790-RA,
Biological process	positive regulation of TOR signaling	GO:0032008	9	0.000591368	5.56406	6	32	200	5935	Ecar10846-RA,Ecar16796-RA,Ecar01125-RA,Ecar18821-RA,Ecar16790-RA,Ecar19521-RA,
Biological process	cellular response to peptide	GO:1901653	7	0.000804373	2.17399	20	273	200	5935	Ecar05277-RA,Ecar05782-RA,Ecar16002-RA,Ecar10423-RA,Ecar16796-RA,Ecar05781-RA,Ecar05216-RA,Ecar08677-RA,Ecar00521-RA,Ecar06802-RA,Ecar09919-RA,Ecar16008-RA,Ecar17151-RA,Ecar04463-RA,Ecar06940-RA,Ecar04462-RA,Ecar16790-RA,Ecar09860-RA,Ecar05267-RA,Ecar15788-RA,
Biological process	neuron projection organization	GO:0106027	7	0.000942558	3.51414	9	76	200	5935	Ecar05782-RA,Ecar16002-RA,Ecar05781-RA,Ecar04063-RA,Ecar08677-RA,Ecar09281-RA,Ecar04349-RA,Ecar09545-RA,Ecar04348-RA,
Biological process	response to nitrogen compound	GO:1901698	4	0.00101767	1.61792	41	752	200	5935	Ecar05277-RA,Ecar00814-RA,Ecar05782-RA,Ecar15789-RA,Ecar08691-RA,Ecar16002-RA,Ecar10423-RA,Ecar02639-RA,Ecar16796-RA,Ecar05781-RA,Ecar05216-RA,Ecar02575-RA,Ecar08677-RA,Ecar09596-RA,Ecar15959-RA,Ecar00521-RA,Ecar04800-RA,Ecar09281-RA,Ecar00461-RA,Ecar04278-RA,Ecar06802-RA,Ecar09919-RA,Ecar16008-RA,Ecar17151-RA,Ecar10794-RA,Ecar17104-RA,Ecar04463-RA,Ecar10793-RA,Ecar06940-RA,Ecar17105-RA,Ecar04462-RA,Ecar16790-RA,Ecar04349-RA,Ecar09860-RA,Ecar09545-RA,Ecar01583-RA,Ecar08662-RA,Ecar05267-RA,Ecar04348-RA,Ecar15788-RA,Ecar10790-RA,
Biological process	positive regulation of blood pressure	GO:0045777	5	0.00104112	6.18229	5	24	200	5935	Ecar10663-RA,Ecar00461-RA,Ecar04463-RA,Ecar04462-RA,Ecar09545-RA,
Biological process	regulation of blood pressure	GO:0008217	4	0.00124813	3.3807	9	79	200	5935	Ecar10663-RA,Ecar05782-RA,Ecar05781-RA,Ecar00461-RA,Ecar01471-RA,Ecar04463-RA,Ecar04462-RA,Ecar09545-RA,Ecar03432-RA,
Biological process	synaptic signaling	GO:0099536	5	0.00135015	1.74891	31	526	200	5935	Ecar10663-RA,Ecar00814-RA,Ecar06636-RA,Ecar05782-RA,Ecar15789-RA,Ecar08691-RA,Ecar08427-RA,Ecar05781-RA,Ecar00815-RA,Ecar05841-RA,Ecar05216-RA,Ecar08677-RA,Ecar15959-RA,Ecar09901-RA,Ecar10762-RA,Ecar07006-RA,Ecar10612-RA,Ecar00461-RA,Ecar05784-RA,Ecar02589-RA,Ecar04393-RA,Ecar09919-RA,Ecar10016-RA,Ecar06918-RA,Ecar04463-RA,Ecar08927-RA,Ecar04462-RA,Ecar04349-RA,Ecar09545-RA,Ecar04348-RA,Ecar10790-RA,
Biological process	ligand-gated ion channel signaling pathway	GO:1990806	6	0.0015227	4.68553	6	38	200	5935	Ecar05782-RA,Ecar05781-RA,Ecar08677-RA,Ecar08927-RA,Ecar04349-RA,Ecar04348-RA,
Biological process	dopamine metabolic process	GO:0042417	8	0.0015227	4.68553	6	38	200	5935	Ecar09281-RA,Ecar00461-RA,Ecar06802-RA,Ecar04349-RA,Ecar09545-RA,Ecar04348-RA,
Biological process	ionotropic glutamate receptor signaling pathway	GO:0035235	8	0.0015227	4.68553	6	38	200	5935	Ecar05782-RA,Ecar05781-RA,Ecar08677-RA,Ecar08927-RA,Ecar04349-RA,Ecar04348-RA,
Biological process	regulation of long-term neuronal synaptic plasticity	GO:0048169	10	0.00152534	5.70673	5	26	200	5935	Ecar08677-RA,Ecar04463-RA,Ecar04462-RA,Ecar04349-RA,Ecar04348-RA,
Biological process	memory	GO:0007613	7	0.00155009	2.29372	16	207	200	5935	Ecar00814-RA,Ecar05782-RA,Ecar10008-RA,Ecar16796-RA,Ecar05781-RA,Ecar05841-RA,Ecar03167-RA,Ecar08677-RA,Ecar10612-RA,Ecar00461-RA,Ecar02589-RA,Ecar16790-RA,Ecar04349-RA,Ecar09545-RA,Ecar15616-RA,Ecar04348-RA,
Biological process	glutamate receptor signaling pathway	GO:0007215	7	0.00193139	3.17946	9	84	200	5935	Ecar05782-RA,Ecar05781-RA,Ecar05841-RA,Ecar05216-RA,Ecar08677-RA,Ecar08927-RA,Ecar04349-RA,Ecar04348-RA,Ecar10790-RA,
Biological process	long-term memory	GO:0007616	8	0.00200321	2.93812	10	101	200	5935	Ecar16796-RA,Ecar05841-RA,Ecar08677-RA,Ecar10612-RA,Ecar00461-RA,Ecar02589-RA,Ecar16790-RA,Ecar04349-RA,Ecar15616-RA,Ecar04348-RA,
Biological process	response to oxygen-containing compound	GO:1901700	4	0.00200962	1.46265	52	1055	200	5935	Ecar05277-RA,Ecar10663-RA,Ecar00814-RA,Ecar05782-RA,Ecar15789-RA,Ecar08691-RA,Ecar16002-RA,Ecar10423-RA,Ecar16796-RA,Ecar05781-RA,Ecar00815-RA,Ecar16196-RA,Ecar05216-RA,Ecar02575-RA,Ecar08677-RA,Ecar09596-RA,Ecar15959-RA,Ecar00521-RA,Ecar04800-RA,Ecar09281-RA,Ecar10612-RA,Ecar00461-RA,Ecar04278-RA,Ecar06802-RA,Ecar09919-RA,Ecar16008-RA,Ecar17151-RA,Ecar10794-RA,Ecar16936-RA,Ecar10715-RA,Ecar17104-RA,Ecar04463-RA,Ecar07018-RA,Ecar10793-RA,Ecar06940-RA,Ecar17105-RA,Ecar04462-RA,Ecar16790-RA,Ecar04349-RA,Ecar09860-RA,Ecar09545-RA,Ecar16939-RA,Ecar01583-RA,Ecar09826-RA,Ecar08662-RA,Ecar05267-RA,Ecar15616-RA,Ecar04348-RA,Ecar15788-RA,Ecar19521-RA,Ecar15997-RA,Ecar10790-RA,
Biological process	anterograde trans-synaptic signaling	GO:0098916	7	0.00219673	1.71532	30	519	200	5935	Ecar10663-RA,Ecar00814-RA,Ecar06636-RA,Ecar05782-RA,Ecar15789-RA,Ecar08691-RA,Ecar08427-RA,Ecar05781-RA,Ecar00815-RA,Ecar05841-RA,Ecar05216-RA,Ecar08677-RA,Ecar09901-RA,Ecar10762-RA,Ecar07006-RA,Ecar10612-RA,Ecar00461-RA,Ecar05784-RA,Ecar02589-RA,Ecar04393-RA,Ecar09919-RA,Ecar10016-RA,Ecar06918-RA,Ecar04463-RA,Ecar08927-RA,Ecar04462-RA,Ecar04349-RA,Ecar09545-RA,Ecar04348-RA,Ecar10790-RA,
Biological process	chemical synaptic transmission	GO:0007268	8	0.00219673	1.71532	30	519	200	5935	Ecar10663-RA,Ecar00814-RA,Ecar06636-RA,Ecar05782-RA,Ecar15789-RA,Ecar08691-RA,Ecar08427-RA,Ecar05781-RA,Ecar00815-RA,Ecar05841-RA,Ecar05216-RA,Ecar08677-RA,Ecar09901-RA,Ecar10762-RA,Ecar07006-RA,Ecar10612-RA,Ecar00461-RA,Ecar05784-RA,Ecar02589-RA,Ecar04393-RA,Ecar09919-RA,Ecar10016-RA,Ecar06918-RA,Ecar04463-RA,Ecar08927-RA,Ecar04462-RA,Ecar04349-RA,Ecar09545-RA,Ecar04348-RA,Ecar10790-RA,
Biological process	trans-synaptic signaling	GO:0099537	6	0.00239979	1.70546	30	522	200	5935	Ecar10663-RA,Ecar00814-RA,Ecar06636-RA,Ecar05782-RA,Ecar15789-RA,Ecar08691-RA,Ecar08427-RA,Ecar05781-RA,Ecar00815-RA,Ecar05841-RA,Ecar05216-RA,Ecar08677-RA,Ecar09901-RA,Ecar10762-RA,Ecar07006-RA,Ecar10612-RA,Ecar00461-RA,Ecar05784-RA,Ecar02589-RA,Ecar04393-RA,Ecar09919-RA,Ecar10016-RA,Ecar06918-RA,Ecar04463-RA,Ecar08927-RA,Ecar04462-RA,Ecar04349-RA,Ecar09545-RA,Ecar04348-RA,Ecar10790-RA,
Biological process	response to endogenous stimulus	GO:0009719	3	0.002929	1.4311	53	1099	200	5935	Ecar05277-RA,Ecar10663-RA,Ecar00814-RA,Ecar05782-RA,Ecar15789-RA,Ecar08691-RA,Ecar16002-RA,Ecar10423-RA,Ecar16796-RA,Ecar05781-RA,Ecar06098-RA,Ecar00815-RA,Ecar16196-RA,Ecar16017-RA,Ecar05216-RA,Ecar02575-RA,Ecar08677-RA,Ecar09596-RA,Ecar15959-RA,Ecar17503-RA,Ecar04752-RA,Ecar00521-RA,Ecar04800-RA,Ecar09281-RA,Ecar00461-RA,Ecar04278-RA,Ecar06802-RA,Ecar02589-RA,Ecar09919-RA,Ecar16008-RA,Ecar17151-RA,Ecar10794-RA,Ecar17104-RA,Ecar04463-RA,Ecar10793-RA,Ecar06940-RA,Ecar17105-RA,Ecar04462-RA,Ecar16790-RA,Ecar16012-RA,Ecar04349-RA,Ecar09860-RA,Ecar09545-RA,Ecar08649-RA,Ecar02232-RA,Ecar01583-RA,Ecar09826-RA,Ecar05267-RA,Ecar04348-RA,Ecar02233-RA,Ecar15788-RA,Ecar19521-RA,Ecar10790-RA,
Biological process	dicarboxylic acid transport	GO:0006835	8	0.00296581	3.25205	8	73	200	5935	Ecar09491-RA,Ecar05782-RA,Ecar05781-RA,Ecar05841-RA,Ecar01053-RA,Ecar04349-RA,Ecar09860-RA,Ecar04348-RA,
Biological process	multi-multicellular organism process	GO:0044706	3	0.0030599	2.38133	13	162	200	5935	Ecar10663-RA,Ecar16796-RA,Ecar05216-RA,Ecar00461-RA,Ecar01125-RA,Ecar06060-RA,Ecar04463-RA,Ecar09448-RA,Ecar06940-RA,Ecar04462-RA,Ecar16790-RA,Ecar02621-RA,Ecar04277-RA,
Biological process	cellular response to hormone stimulus	GO:0032870	6	0.00345533	1.70266	28	488	200	5935	Ecar05277-RA,Ecar05782-RA,Ecar16002-RA,Ecar10423-RA,Ecar16796-RA,Ecar05781-RA,Ecar06098-RA,Ecar16196-RA,Ecar05216-RA,Ecar15959-RA,Ecar00521-RA,Ecar06802-RA,Ecar09919-RA,Ecar16008-RA,Ecar17151-RA,Ecar04463-RA,Ecar06940-RA,Ecar04462-RA,Ecar16790-RA,Ecar04349-RA,Ecar09860-RA,Ecar09545-RA,Ecar09826-RA,Ecar05267-RA,Ecar04348-RA,Ecar15788-RA,Ecar19521-RA,Ecar10790-RA,
Biological process	neurotransmitter transport	GO:0006836	5	0.00346323	2.11964	16	224	200	5935	Ecar00814-RA,Ecar06636-RA,Ecar05782-RA,Ecar08427-RA,Ecar05781-RA,Ecar00815-RA,Ecar05841-RA,Ecar10762-RA,Ecar10612-RA,Ecar01053-RA,Ecar00461-RA,Ecar05784-RA,Ecar04393-RA,Ecar06918-RA,Ecar16939-RA,Ecar10790-RA,
Biological process	regulation of DNA-templated DNA replication	GO:0090329	9	0.00369495	3.95667	6	45	200	5935	Ecar16796-RA,Ecar09596-RA,Ecar06562-RA,Ecar01125-RA,Ecar06561-RA,Ecar16790-RA,
Biological process	regulation of TORC1 signaling	GO:1903432	9	0.0039639	4.63672	5	32	200	5935	Ecar10846-RA,Ecar16796-RA,Ecar01125-RA,Ecar18821-RA,Ecar16790-RA,
Biological process	cellular response to peptide hormone stimulus	GO:0071375	8	0.00398746	2.03417	17	248	200	5935	Ecar05277-RA,Ecar16002-RA,Ecar10423-RA,Ecar16796-RA,Ecar05216-RA,Ecar00521-RA,Ecar06802-RA,Ecar09919-RA,Ecar16008-RA,Ecar17151-RA,Ecar04463-RA,Ecar06940-RA,Ecar04462-RA,Ecar16790-RA,Ecar09860-RA,Ecar05267-RA,Ecar15788-RA,
Biological process	response to calcium ion	GO:0051592	6	0.00414014	3.08312	8	77	200	5935	Ecar00815-RA,Ecar05216-RA,Ecar08677-RA,Ecar16936-RA,Ecar04349-RA,Ecar16939-RA,Ecar04348-RA,Ecar10790-RA,
Biological process	antigen processing and presentation of exogenous peptide antigen	GO:0002478	5	0.00414316	3.40533	7	61	200	5935	Ecar09900-RA,Ecar05784-RA,Ecar04463-RA,Ecar04462-RA,Ecar09184-RA,Ecar02232-RA,Ecar02233-RA,
Biological process	signal release from synapse	GO:0099643	8	0.00425676	2.38993	12	149	200	5935	Ecar00814-RA,Ecar06636-RA,Ecar08427-RA,Ecar00815-RA,Ecar05841-RA,Ecar10762-RA,Ecar10612-RA,Ecar00461-RA,Ecar05784-RA,Ecar04393-RA,Ecar06918-RA,Ecar10790-RA,
Biological process	neurotransmitter secretion	GO:0007269	9	0.00425676	2.38993	12	149	200	5935	Ecar00814-RA,Ecar06636-RA,Ecar08427-RA,Ecar00815-RA,Ecar05841-RA,Ecar10762-RA,Ecar10612-RA,Ecar00461-RA,Ecar05784-RA,Ecar04393-RA,Ecar06918-RA,Ecar10790-RA,
Biological process	mitotic spindle organization	GO:0007052	9	0.00480842	2.78203	9	96	200	5935	Ecar09937-RA,Ecar06098-RA,Ecar06775-RA,Ecar09901-RA,Ecar09259-RA,Ecar05784-RA,Ecar09184-RA,Ecar02232-RA,Ecar02233-RA,
Biological process	antigen processing and presentation of exogenous antigen	GO:0019884	4	0.00496545	3.29722	7	63	200	5935	Ecar09900-RA,Ecar05784-RA,Ecar04463-RA,Ecar04462-RA,Ecar09184-RA,Ecar02232-RA,Ecar02233-RA,
Biological process	dendritic spine organization	GO:0097061	8	0.00496545	3.29722	7	63	200	5935	Ecar16002-RA,Ecar04063-RA,Ecar08677-RA,Ecar09281-RA,Ecar04349-RA,Ecar09545-RA,Ecar04348-RA,
Biological process	antigen processing and presentation of peptide antigen	GO:0048002	4	0.00496545	3.29722	7	63	200	5935	Ecar09900-RA,Ecar05784-RA,Ecar04463-RA,Ecar04462-RA,Ecar09184-RA,Ecar02232-RA,Ecar02233-RA,
Biological process	axo-dendritic transport	GO:0008088	8	0.00496545	3.29722	7	63	200	5935	Ecar09903-RA,Ecar16002-RA,Ecar09900-RA,Ecar08677-RA,Ecar09901-RA,Ecar02232-RA,Ecar02233-RA,
Biological process	visual learning	GO:0008542	9	0.0051209	3.70938	6	48	200	5935	Ecar05782-RA,Ecar05781-RA,Ecar08677-RA,Ecar06060-RA,Ecar04349-RA,Ecar04348-RA,
Biological process	response to antineoplastic agent	GO:0097327	4	0.00514949	2.75335	9	97	200	5935	Ecar16002-RA,Ecar09596-RA,Ecar09281-RA,Ecar06940-RA,Ecar04349-RA,Ecar01583-RA,Ecar09826-RA,Ecar04348-RA,Ecar19521-RA,
Biological process	rhythmic process	GO:0048511	2	0.00540008	1.92834	18	277	200	5935	Ecar15617-RA,Ecar00814-RA,Ecar01945-RA,Ecar08691-RA,Ecar10423-RA,Ecar00815-RA,Ecar00521-RA,Ecar16008-RA,Ecar10384-RA,Ecar06060-RA,Ecar09541-RA,Ecar09448-RA,Ecar04349-RA,Ecar09545-RA,Ecar05267-RA,Ecar04348-RA,Ecar19521-RA,Ecar10790-RA,
Biological process	regulation of neurotransmitter levels	GO:0001505	4	0.00545826	1.8857	19	299	200	5935	Ecar00814-RA,Ecar06636-RA,Ecar05782-RA,Ecar08427-RA,Ecar05781-RA,Ecar00815-RA,Ecar05841-RA,Ecar08677-RA,Ecar10762-RA,Ecar10612-RA,Ecar00461-RA,Ecar05784-RA,Ecar04393-RA,Ecar10016-RA,Ecar06918-RA,Ecar04349-RA,Ecar09545-RA,Ecar04348-RA,Ecar10790-RA,
Biological process	spindle organization	GO:0007051	8	0.00554559	2.31234	12	154	200	5935	Ecar09937-RA,Ecar06098-RA,Ecar06775-RA,Ecar09901-RA,Ecar07006-RA,Ecar09259-RA,Ecar05784-RA,Ecar06060-RA,Ecar09184-RA,Ecar02232-RA,Ecar02233-RA,Ecar19521-RA,
Biological process	acidic amino acid transport	GO:0015800	9	0.00567546	3.63367	6	49	200	5935	Ecar05782-RA,Ecar05781-RA,Ecar05841-RA,Ecar01053-RA,Ecar04349-RA,Ecar04348-RA,
Biological process	SMAD protein signal transduction	GO:0060395	7	0.00588922	4.23929	5	35	200	5935	Ecar16196-RA,Ecar04752-RA,Ecar04463-RA,Ecar04462-RA,Ecar08649-RA,
Biological process	response to electrical stimulus	GO:0051602	4	0.00665584	4.12153	5	36	200	5935	Ecar16002-RA,Ecar08677-RA,Ecar00461-RA,Ecar04349-RA,Ecar04348-RA,
Biological process	adult locomotory behavior	GO:0008344	5	0.00680048	2.16728	13	178	200	5935	Ecar00814-RA,Ecar05782-RA,Ecar16796-RA,Ecar05781-RA,Ecar00815-RA,Ecar08677-RA,Ecar06802-RA,Ecar06060-RA,Ecar16790-RA,Ecar04349-RA,Ecar09545-RA,Ecar16939-RA,Ecar04348-RA,
Biological process	regulation of TOR signaling	GO:0032006	8	0.00697155	3.10037	7	67	200	5935	Ecar10846-RA,Ecar16796-RA,Ecar16008-RA,Ecar01125-RA,Ecar18821-RA,Ecar16790-RA,Ecar19521-RA,
Biological process	blood circulation	GO:0008015	5	0.00715867	1.91816	17	263	200	5935	Ecar10663-RA,Ecar05782-RA,Ecar05781-RA,Ecar00815-RA,Ecar16196-RA,Ecar06611-RA,Ecar03167-RA,Ecar15959-RA,Ecar00461-RA,Ecar08480-RA,Ecar01471-RA,Ecar04463-RA,Ecar04462-RA,Ecar09545-RA,Ecar16939-RA,Ecar03432-RA,Ecar10790-RA,
Biological process	cardiocyte differentiation	GO:0035051	5	0.00737528	2.45248	10	121	200	5935	Ecar10663-RA,Ecar16002-RA,Ecar16196-RA,Ecar06611-RA,Ecar00521-RA,Ecar10971-RA,Ecar08480-RA,Ecar02589-RA,Ecar19521-RA,Ecar10790-RA,
Biological process	neuromuscular process controlling balance	GO:0050885	6	0.00748977	4.01014	5	37	200	5935	Ecar06636-RA,Ecar00815-RA,Ecar08677-RA,Ecar04349-RA,Ecar04348-RA,
Biological process	obsolete multicellular organismal signaling	GO:0035637	0	0.00753418	2.79294	8	85	200	5935	Ecar05782-RA,Ecar10638-RA,Ecar05781-RA,Ecar00815-RA,Ecar09901-RA,Ecar09545-RA,Ecar10790-RA,Ecar10838-RA,
Biological process	visual behavior	GO:0007632	6	0.00753418	2.79294	8	85	200	5935	Ecar05782-RA,Ecar05781-RA,Ecar08677-RA,Ecar15959-RA,Ecar06060-RA,Ecar04349-RA,Ecar09545-RA,Ecar04348-RA,
Biological process	catechol-containing compound metabolic process	GO:0009712	6	0.00760237	3.42404	6	52	200	5935	Ecar09281-RA,Ecar00461-RA,Ecar06802-RA,Ecar04349-RA,Ecar09545-RA,Ecar04348-RA,
Biological process	catecholamine metabolic process	GO:0006584	7	0.00760237	3.42404	6	52	200	5935	Ecar09281-RA,Ecar00461-RA,Ecar06802-RA,Ecar04349-RA,Ecar09545-RA,Ecar04348-RA,
Biological process	sex determination	GO:0007530	4	0.00760237	3.42404	6	52	200	5935	Ecar08818-RA,Ecar02640-RA,Ecar16796-RA,Ecar08819-RA,Ecar01125-RA,Ecar16790-RA,
Biological process	carbohydrate biosynthetic process	GO:0016051	5	0.00773285	2.31507	11	141	200	5935	Ecar01945-RA,Ecar04247-RA,Ecar09402-RA,Ecar00521-RA,Ecar04310-RA,Ecar05784-RA,Ecar06060-RA,Ecar06940-RA,Ecar04246-RA,Ecar07010-RA,Ecar01571-RA,
Biological process	regulation of membrane potential	GO:0042391	4	0.00802113	1.85469	18	288	200	5935	Ecar05782-RA,Ecar08691-RA,Ecar10638-RA,Ecar10008-RA,Ecar05781-RA,Ecar00815-RA,Ecar08677-RA,Ecar10762-RA,Ecar04800-RA,Ecar00461-RA,Ecar09919-RA,Ecar04349-RA,Ecar09860-RA,Ecar09545-RA,Ecar16939-RA,Ecar04348-RA,Ecar10790-RA,Ecar10838-RA,
Biological process	regulation of smooth muscle contraction	GO:0006940	8	0.00817498	3.01051	7	69	200	5935	Ecar05782-RA,Ecar05781-RA,Ecar00815-RA,Ecar16017-RA,Ecar00461-RA,Ecar02589-RA,Ecar01471-RA,
Biological process	regulation of cell division	GO:0051302	5	0.00859949	2.54357	9	105	200	5935	Ecar01945-RA,Ecar16796-RA,Ecar06098-RA,Ecar09596-RA,Ecar09901-RA,Ecar07006-RA,Ecar01125-RA,Ecar09541-RA,Ecar16790-RA,
Biological process	regulation of dendrite morphogenesis	GO:0048814	10	0.00859949	2.54357	9	105	200	5935	Ecar15789-RA,Ecar16002-RA,Ecar17503-RA,Ecar09901-RA,Ecar09541-RA,Ecar16740-RA,Ecar16939-RA,Ecar02232-RA,Ecar02233-RA,
Biological process	phospholipid biosynthetic process	GO:0008654	7	0.00900856	2.26684	11	144	200	5935	Ecar00814-RA,Ecar09903-RA,Ecar04247-RA,Ecar08677-RA,Ecar17514-RA,Ecar08820-RA,Ecar17071-RA,Ecar19518-RA,Ecar04246-RA,Ecar16799-RA,Ecar06628-RA,
Biological process	regulation of centrosome cycle	GO:0046605	7	0.00937092	3.80449	5	39	200	5935	Ecar06098-RA,Ecar16008-RA,Ecar09184-RA,Ecar02232-RA,Ecar02233-RA,
Biological process	cellular response to oxygen-containing compound	GO:1901701	5	0.00957979	1.488	35	698	200	5935	Ecar05277-RA,Ecar05782-RA,Ecar15789-RA,Ecar16002-RA,Ecar10423-RA,Ecar16796-RA,Ecar05781-RA,Ecar16196-RA,Ecar05216-RA,Ecar02575-RA,Ecar08677-RA,Ecar09596-RA,Ecar15959-RA,Ecar00521-RA,Ecar09281-RA,Ecar06802-RA,Ecar09919-RA,Ecar16008-RA,Ecar17151-RA,Ecar10715-RA,Ecar04463-RA,Ecar07018-RA,Ecar06940-RA,Ecar04462-RA,Ecar16790-RA,Ecar04349-RA,Ecar09860-RA,Ecar09545-RA,Ecar01583-RA,Ecar09826-RA,Ecar05267-RA,Ecar04348-RA,Ecar15788-RA,Ecar15997-RA,Ecar10790-RA,
Biological process	chemical synaptic transmission, postsynaptic	GO:0099565	8	0.00986567	2.66742	8	89	200	5935	Ecar08691-RA,Ecar08677-RA,Ecar10762-RA,Ecar09919-RA,Ecar04349-RA,Ecar09545-RA,Ecar04348-RA,Ecar10790-RA,
Biological process	microtubule cytoskeleton organization involved in mitosis	GO:1902850	8	0.00994575	2.23579	11	146	200	5935	Ecar09937-RA,Ecar10421-RA,Ecar06098-RA,Ecar06775-RA,Ecar09901-RA,Ecar07006-RA,Ecar09259-RA,Ecar05784-RA,Ecar09184-RA,Ecar02232-RA,Ecar02233-RA,
Biological process	regulation of neuronal synaptic plasticity	GO:0048168	9	0.009962	3.23727	6	55	200	5935	Ecar08677-RA,Ecar06918-RA,Ecar04463-RA,Ecar04462-RA,Ecar04349-RA,Ecar04348-RA,
Biological process	modulation of chemical synaptic transmission	GO:0050804	7	0.0110277	1.76195	19	320	200	5935	Ecar00814-RA,Ecar05782-RA,Ecar15789-RA,Ecar05781-RA,Ecar00815-RA,Ecar05841-RA,Ecar08677-RA,Ecar09901-RA,Ecar10762-RA,Ecar00461-RA,Ecar02589-RA,Ecar06918-RA,Ecar04463-RA,Ecar08927-RA,Ecar04462-RA,Ecar04349-RA,Ecar09545-RA,Ecar04348-RA,Ecar10790-RA,
Biological process	regulation of spindle organization	GO:0090224	9	0.0115546	3.6189	5	41	200	5935	Ecar06098-RA,Ecar07006-RA,Ecar09259-RA,Ecar05784-RA,Ecar09184-RA,
Biological process	phenol-containing compound biosynthetic process	GO:0046189	6	0.0115546	3.6189	5	41	200	5935	Ecar15789-RA,Ecar09281-RA,Ecar06802-RA,Ecar09545-RA,Ecar16939-RA,
Biological process	positive regulation of nervous system process	GO:0031646	7	0.0115546	3.6189	5	41	200	5935	Ecar08677-RA,Ecar00461-RA,Ecar04349-RA,Ecar09545-RA,Ecar04348-RA,
Biological process	cellular response to nerve growth factor stimulus	GO:1990090	6	0.0115546	3.6189	5	41	200	5935	Ecar15789-RA,Ecar08677-RA,Ecar02232-RA,Ecar01583-RA,Ecar02233-RA,
Biological process	circulatory system process	GO:0003013	4	0.0117235	1.82121	17	277	200	5935	Ecar10663-RA,Ecar05782-RA,Ecar05781-RA,Ecar00815-RA,Ecar16196-RA,Ecar06611-RA,Ecar03167-RA,Ecar15959-RA,Ecar00461-RA,Ecar08480-RA,Ecar01471-RA,Ecar04463-RA,Ecar04462-RA,Ecar09545-RA,Ecar16939-RA,Ecar03432-RA,Ecar10790-RA,
Biological process	response to retinoic acid	GO:0032526	6	0.0117989	3.12368	6	57	200	5935	Ecar05782-RA,Ecar05781-RA,Ecar16196-RA,Ecar10612-RA,Ecar15997-RA,Ecar10790-RA,
Biological process	postsynapse organization	GO:0099173	5	0.0119387	2.58043	8	92	200	5935	Ecar16002-RA,Ecar04063-RA,Ecar08677-RA,Ecar17503-RA,Ecar09281-RA,Ecar04349-RA,Ecar09545-RA,Ecar04348-RA,
Biological process	regulation of trans-synaptic signaling	GO:0099177	6	0.0121044	1.74559	19	323	200	5935	Ecar00814-RA,Ecar05782-RA,Ecar15789-RA,Ecar05781-RA,Ecar00815-RA,Ecar05841-RA,Ecar08677-RA,Ecar09901-RA,Ecar10762-RA,Ecar00461-RA,Ecar02589-RA,Ecar06918-RA,Ecar04463-RA,Ecar08927-RA,Ecar04462-RA,Ecar04349-RA,Ecar09545-RA,Ecar04348-RA,Ecar10790-RA,
Biological process	regulation of synaptic plasticity	GO:0048167	8	0.0126182	2.16175	11	151	200	5935	Ecar15789-RA,Ecar08677-RA,Ecar09901-RA,Ecar02589-RA,Ecar06918-RA,Ecar04463-RA,Ecar04462-RA,Ecar04349-RA,Ecar09545-RA,Ecar04348-RA,Ecar10790-RA,
Biological process	phosphatidylinositol biosynthetic process	GO:0006661	9	0.0127043	2.76967	7	75	200	5935	Ecar09903-RA,Ecar08677-RA,Ecar17514-RA,Ecar08820-RA,Ecar17071-RA,Ecar16799-RA,Ecar06628-RA,
Biological process	learning or memory	GO:0007611	6	0.0128878	1.70546	20	348	200	5935	Ecar00814-RA,Ecar05782-RA,Ecar10008-RA,Ecar16796-RA,Ecar05781-RA,Ecar05841-RA,Ecar05216-RA,Ecar03167-RA,Ecar08677-RA,Ecar10612-RA,Ecar10971-RA,Ecar00461-RA,Ecar02589-RA,Ecar06060-RA,Ecar16790-RA,Ecar04349-RA,Ecar09545-RA,Ecar15616-RA,Ecar04348-RA,Ecar10790-RA,
Biological process	regulation of postsynaptic membrane potential	GO:0060078	5	0.0134885	2.52553	8	94	200	5935	Ecar08691-RA,Ecar08677-RA,Ecar10762-RA,Ecar09919-RA,Ecar04349-RA,Ecar09545-RA,Ecar04348-RA,Ecar10790-RA,
Biological process	response to organic substance	GO:0010033	4	0.0138878	1.26316	69	1621	200	5935	Ecar05277-RA,Ecar10663-RA,Ecar00814-RA,Ecar05782-RA,Ecar15789-RA,Ecar08691-RA,Ecar16002-RA,Ecar16942-RA,Ecar10423-RA,Ecar02639-RA,Ecar16796-RA,Ecar05781-RA,Ecar06098-RA,Ecar00815-RA,Ecar16196-RA,Ecar16017-RA,Ecar05216-RA,Ecar02575-RA,Ecar08677-RA,Ecar09596-RA,Ecar15959-RA,Ecar17503-RA,Ecar04752-RA,Ecar00521-RA,Ecar04800-RA,Ecar06188-RA,Ecar09259-RA,Ecar09281-RA,Ecar10612-RA,Ecar00461-RA,Ecar09507-RA,Ecar04278-RA,Ecar06802-RA,Ecar02589-RA,Ecar04393-RA,Ecar09919-RA,Ecar16008-RA,Ecar17151-RA,Ecar10794-RA,Ecar16936-RA,Ecar10715-RA,Ecar17104-RA,Ecar04463-RA,Ecar07018-RA,Ecar09541-RA,Ecar10793-RA,Ecar09448-RA,Ecar06940-RA,Ecar17105-RA,Ecar04462-RA,Ecar16790-RA,Ecar16012-RA,Ecar04349-RA,Ecar09860-RA,Ecar09545-RA,Ecar07323-RA,Ecar16939-RA,Ecar02232-RA,Ecar01583-RA,Ecar09826-RA,Ecar08662-RA,Ecar05267-RA,Ecar15616-RA,Ecar04348-RA,Ecar02233-RA,Ecar15788-RA,Ecar19521-RA,Ecar15997-RA,Ecar10790-RA,
Biological process	response to nerve growth factor	GO:1990089	5	0.0140614	3.45058	5	43	200	5935	Ecar15789-RA,Ecar08677-RA,Ecar02232-RA,Ecar01583-RA,Ecar02233-RA,
Biological process	cochlea development	GO:0090102	4	0.0140614	3.45058	5	43	200	5935	Ecar06636-RA,Ecar08691-RA,Ecar16002-RA,Ecar09860-RA,Ecar15997-RA,
Biological process	nervous system process	GO:0050877	4	0.0142674	1.42965	37	768	200	5935	Ecar00814-RA,Ecar06636-RA,Ecar05782-RA,Ecar08691-RA,Ecar16002-RA,Ecar10638-RA,Ecar10008-RA,Ecar16796-RA,Ecar05781-RA,Ecar00815-RA,Ecar05841-RA,Ecar09900-RA,Ecar05216-RA,Ecar03167-RA,Ecar08677-RA,Ecar09901-RA,Ecar10762-RA,Ecar09690-RA,Ecar09281-RA,Ecar10612-RA,Ecar10971-RA,Ecar00461-RA,Ecar02589-RA,Ecar16182-RA,Ecar09919-RA,Ecar06060-RA,Ecar10703-RA,Ecar16790-RA,Ecar04349-RA,Ecar09860-RA,Ecar09545-RA,Ecar16939-RA,Ecar15616-RA,Ecar04348-RA,Ecar15997-RA,Ecar10790-RA,Ecar10838-RA,
Biological process	excitatory postsynaptic potential	GO:0060079	6	0.0145524	2.69773	7	77	200	5935	Ecar08677-RA,Ecar10762-RA,Ecar09919-RA,Ecar04349-RA,Ecar09545-RA,Ecar04348-RA,Ecar10790-RA,
Biological process	antigen processing and presentation	GO:0019882	3	0.0145524	2.69773	7	77	200	5935	Ecar09900-RA,Ecar05784-RA,Ecar04463-RA,Ecar04462-RA,Ecar09184-RA,Ecar02232-RA,Ecar02233-RA,
Biological process	regulation of postsynapse organization	GO:0099175	7	0.015442	3.37216	5	44	200	5935	Ecar16002-RA,Ecar08677-RA,Ecar09281-RA,Ecar04349-RA,Ecar04348-RA,
Biological process	response to xenobiotic stimulus	GO:0009410	4	0.0161748	1.34756	47	1035	200	5935	Ecar05277-RA,Ecar00814-RA,Ecar09491-RA,Ecar05782-RA,Ecar02640-RA,Ecar08691-RA,Ecar16002-RA,Ecar16796-RA,Ecar04247-RA,Ecar05781-RA,Ecar00815-RA,Ecar16196-RA,Ecar06101-RA,Ecar05216-RA,Ecar02575-RA,Ecar09596-RA,Ecar15959-RA,Ecar10762-RA,Ecar09690-RA,Ecar06319-RA,Ecar04800-RA,Ecar09506-RA,Ecar09281-RA,Ecar01053-RA,Ecar00461-RA,Ecar05661-RA,Ecar04278-RA,Ecar06802-RA,Ecar06780-RA,Ecar10794-RA,Ecar16936-RA,Ecar10793-RA,Ecar06940-RA,Ecar16790-RA,Ecar04349-RA,Ecar09860-RA,Ecar09545-RA,Ecar04246-RA,Ecar01583-RA,Ecar09826-RA,Ecar15616-RA,Ecar04348-RA,Ecar17625-RA,Ecar19521-RA,Ecar09907-RA,Ecar15997-RA,Ecar10790-RA,
Biological process	response to carbohydrate	GO:0009743	5	0.0164193	1.93857	13	199	200	5935	Ecar05277-RA,Ecar16002-RA,Ecar16796-RA,Ecar16196-RA,Ecar09919-RA,Ecar10715-RA,Ecar07018-RA,Ecar06940-RA,Ecar04349-RA,Ecar09860-RA,Ecar04348-RA,Ecar15997-RA,Ecar10790-RA,
Biological process	response to mechanical stimulus	GO:0009612	4	0.0165988	2.00056	12	178	200	5935	Ecar06636-RA,Ecar05782-RA,Ecar05781-RA,Ecar16196-RA,Ecar06611-RA,Ecar00461-RA,Ecar06940-RA,Ecar04349-RA,Ecar09860-RA,Ecar04348-RA,Ecar19521-RA,Ecar15997-RA,
Biological process	neuromuscular process	GO:0050905	5	0.0167487	2.28269	9	117	200	5935	Ecar06636-RA,Ecar05782-RA,Ecar05781-RA,Ecar00815-RA,Ecar08677-RA,Ecar09281-RA,Ecar04349-RA,Ecar16939-RA,Ecar04348-RA,
Biological process	axonal transport	GO:0098930	9	0.0169104	3.29722	5	45	200	5935	Ecar16002-RA,Ecar09900-RA,Ecar09901-RA,Ecar02232-RA,Ecar02233-RA,
Biological process	positive regulation of muscle contraction	GO:0045933	8	0.0169104	3.29722	5	45	200	5935	Ecar05782-RA,Ecar05781-RA,Ecar16017-RA,Ecar00461-RA,Ecar02589-RA,
Biological process	phenol-containing compound metabolic process	GO:0018958	5	0.0170223	2.42245	8	98	200	5935	Ecar15789-RA,Ecar09281-RA,Ecar00461-RA,Ecar06802-RA,Ecar04349-RA,Ecar09545-RA,Ecar16939-RA,Ecar04348-RA,
Biological process	locomotory behavior	GO:0007626	4	0.0178285	1.62709	21	383	200	5935	Ecar00814-RA,Ecar05782-RA,Ecar16796-RA,Ecar05781-RA,Ecar00815-RA,Ecar08677-RA,Ecar15959-RA,Ecar09901-RA,Ecar09281-RA,Ecar06802-RA,Ecar16008-RA,Ecar10384-RA,Ecar06060-RA,Ecar16790-RA,Ecar04349-RA,Ecar01072-RA,Ecar09545-RA,Ecar08976-RA,Ecar16939-RA,Ecar04348-RA,Ecar10790-RA,
Biological process	calcium ion transmembrane import into cytosol	GO:0097553	10	0.0180012	2.39798	8	99	200	5935	Ecar05782-RA,Ecar16002-RA,Ecar05781-RA,Ecar10762-RA,Ecar08927-RA,Ecar04349-RA,Ecar16939-RA,Ecar04348-RA,
Biological process	regulation of neurotransmitter transport	GO:0051588	6	0.0190199	2.374	8	100	200	5935	Ecar05782-RA,Ecar05781-RA,Ecar00815-RA,Ecar05841-RA,Ecar10762-RA,Ecar00461-RA,Ecar06918-RA,Ecar10790-RA,
Biological process	regulation of amine transport	GO:0051952	6	0.0190199	2.374	8	100	200	5935	Ecar05782-RA,Ecar05781-RA,Ecar10762-RA,Ecar00461-RA,Ecar04349-RA,Ecar09545-RA,Ecar04348-RA,Ecar10790-RA,
Biological process	negative regulation of protein modification process	GO:0031400	8	0.019107	1.6395	20	362	200	5935	Ecar10663-RA,Ecar16233-RA,Ecar01945-RA,Ecar09903-RA,Ecar02640-RA,Ecar16942-RA,Ecar06098-RA,Ecar06914-RA,Ecar01485-RA,Ecar02575-RA,Ecar19549-RA,Ecar16182-RA,Ecar07018-RA,Ecar16740-RA,Ecar09545-RA,Ecar08649-RA,Ecar09826-RA,Ecar08662-RA,Ecar19521-RA,Ecar15997-RA,
Biological process	positive regulation of cell division	GO:0051781	6	0.0201189	3.15691	5	47	200	5935	Ecar16796-RA,Ecar06098-RA,Ecar09901-RA,Ecar01125-RA,Ecar16790-RA,
Biological process	TORC1 signaling	GO:0038202	8	0.0201189	3.15691	5	47	200	5935	Ecar10846-RA,Ecar16796-RA,Ecar01125-RA,Ecar18821-RA,Ecar16790-RA,
Biological process	cognition	GO:0050890	5	0.02016	1.63049	20	364	200	5935	Ecar00814-RA,Ecar05782-RA,Ecar10008-RA,Ecar16796-RA,Ecar05781-RA,Ecar05841-RA,Ecar05216-RA,Ecar03167-RA,Ecar08677-RA,Ecar10612-RA,Ecar10971-RA,Ecar00461-RA,Ecar02589-RA,Ecar06060-RA,Ecar16790-RA,Ecar04349-RA,Ecar09545-RA,Ecar15616-RA,Ecar04348-RA,Ecar10790-RA,
Biological process	cardiac muscle cell differentiation	GO:0055007	7	0.0212397	2.50271	7	83	200	5935	Ecar16002-RA,Ecar16196-RA,Ecar06611-RA,Ecar00521-RA,Ecar02589-RA,Ecar19521-RA,Ecar10790-RA,
Biological process	regulation of peptidyl-serine phosphorylation	GO:0033135	10	0.0215419	2.73923	6	65	200	5935	Ecar02640-RA,Ecar01485-RA,Ecar08677-RA,Ecar07018-RA,Ecar09545-RA,Ecar09826-RA,
Biological process	retrograde transport, endosome to Golgi	GO:0042147	7	0.0218628	3.09115	5	48	200	5935	Ecar09281-RA,Ecar05784-RA,Ecar06952-RA,Ecar04393-RA,Ecar03253-RA,
Biological process	cell junction organization	GO:0034330	5	0.0218714	1.46606	29	587	200	5935	Ecar00814-RA,Ecar05782-RA,Ecar09903-RA,Ecar15789-RA,Ecar02640-RA,Ecar01108-RA,Ecar16002-RA,Ecar05781-RA,Ecar00815-RA,Ecar05841-RA,Ecar04063-RA,Ecar16017-RA,Ecar01485-RA,Ecar08677-RA,Ecar17503-RA,Ecar09901-RA,Ecar09259-RA,Ecar09281-RA,Ecar10971-RA,Ecar02589-RA,Ecar17988-RA,Ecar09874-RA,Ecar09541-RA,Ecar10703-RA,Ecar09310-RA,Ecar04349-RA,Ecar09545-RA,Ecar04348-RA,Ecar10790-RA,
Biological process	negative regulation of protein metabolic process	GO:0051248	7	0.0223273	1.46356	29	588	200	5935	Ecar10663-RA,Ecar16233-RA,Ecar01945-RA,Ecar09903-RA,Ecar02640-RA,Ecar06776-RA,Ecar16942-RA,Ecar06098-RA,Ecar06914-RA,Ecar01485-RA,Ecar02575-RA,Ecar08677-RA,Ecar17503-RA,Ecar19549-RA,Ecar09281-RA,Ecar06952-RA,Ecar16182-RA,Ecar07018-RA,Ecar18821-RA,Ecar16012-RA,Ecar16740-RA,Ecar04349-RA,Ecar09545-RA,Ecar08649-RA,Ecar09826-RA,Ecar08662-RA,Ecar04348-RA,Ecar19521-RA,Ecar15997-RA,
Biological process	response to cAMP	GO:0051591	7	0.0225322	2.47292	7	84	200	5935	Ecar05277-RA,Ecar15789-RA,Ecar16796-RA,Ecar05216-RA,Ecar08677-RA,Ecar16790-RA,Ecar09860-RA,
Biological process	response to ketone	GO:1901654	5	0.0226533	1.91452	12	186	200	5935	Ecar08691-RA,Ecar16002-RA,Ecar16796-RA,Ecar09281-RA,Ecar00461-RA,Ecar06940-RA,Ecar16790-RA,Ecar04349-RA,Ecar01583-RA,Ecar09826-RA,Ecar04348-RA,Ecar19521-RA,
Biological process	multicellular organismal response to stress	GO:0033555	4	0.0230539	2.69773	6	66	200	5935	Ecar01485-RA,Ecar00461-RA,Ecar06802-RA,Ecar04349-RA,Ecar04348-RA,Ecar10790-RA,
Biological process	phosphatidylinositol metabolic process	GO:0046488	8	0.0238782	2.44382	7	85	200	5935	Ecar09903-RA,Ecar08677-RA,Ecar17514-RA,Ecar08820-RA,Ecar17071-RA,Ecar16799-RA,Ecar06628-RA,
Biological process	associative learning	GO:0008306	8	0.0250562	2.03253	10	146	200	5935	Ecar05782-RA,Ecar05781-RA,Ecar03167-RA,Ecar08677-RA,Ecar00461-RA,Ecar02589-RA,Ecar06060-RA,Ecar04349-RA,Ecar09545-RA,Ecar04348-RA,
Biological process	glycerolipid biosynthetic process	GO:0045017	7	0.0250562	2.03253	10	146	200	5935	Ecar00814-RA,Ecar09903-RA,Ecar08677-RA,Ecar17514-RA,Ecar00521-RA,Ecar08820-RA,Ecar17071-RA,Ecar10715-RA,Ecar16799-RA,Ecar06628-RA,
Biological process	cellular response to mechanical stimulus	GO:0071260	6	0.0256389	2.9675	5	50	200	5935	Ecar05782-RA,Ecar05781-RA,Ecar06940-RA,Ecar19521-RA,Ecar15997-RA,
Biological process	response to organic cyclic compound	GO:0014070	5	0.0256557	1.4152	32	671	200	5935	Ecar05277-RA,Ecar10663-RA,Ecar05782-RA,Ecar15789-RA,Ecar08691-RA,Ecar16002-RA,Ecar16796-RA,Ecar05781-RA,Ecar00815-RA,Ecar05216-RA,Ecar02575-RA,Ecar08677-RA,Ecar09596-RA,Ecar15959-RA,Ecar04800-RA,Ecar09259-RA,Ecar09281-RA,Ecar00461-RA,Ecar16008-RA,Ecar09448-RA,Ecar06940-RA,Ecar16790-RA,Ecar04349-RA,Ecar09860-RA,Ecar07323-RA,Ecar01583-RA,Ecar09826-RA,Ecar08662-RA,Ecar04348-RA,Ecar15788-RA,Ecar19521-RA,Ecar10790-RA,
Biological process	cellular response to endogenous stimulus	GO:0071495	4	0.0258273	1.34439	41	905	200	5935	Ecar05277-RA,Ecar05782-RA,Ecar15789-RA,Ecar08691-RA,Ecar16002-RA,Ecar10423-RA,Ecar16796-RA,Ecar05781-RA,Ecar06098-RA,Ecar16196-RA,Ecar16017-RA,Ecar05216-RA,Ecar02575-RA,Ecar08677-RA,Ecar09596-RA,Ecar15959-RA,Ecar17503-RA,Ecar04752-RA,Ecar00521-RA,Ecar09281-RA,Ecar06802-RA,Ecar09919-RA,Ecar16008-RA,Ecar17151-RA,Ecar04463-RA,Ecar06940-RA,Ecar04462-RA,Ecar16790-RA,Ecar04349-RA,Ecar09860-RA,Ecar09545-RA,Ecar08649-RA,Ecar02232-RA,Ecar01583-RA,Ecar09826-RA,Ecar05267-RA,Ecar04348-RA,Ecar02233-RA,Ecar15788-RA,Ecar19521-RA,Ecar10790-RA,
Biological process	organophosphate biosynthetic process	GO:0090407	6	0.0261183	1.5869	20	374	200	5935	Ecar05277-RA,Ecar00814-RA,Ecar09903-RA,Ecar04247-RA,Ecar08677-RA,Ecar17514-RA,Ecar06319-RA,Ecar08820-RA,Ecar17071-RA,Ecar06780-RA,Ecar16936-RA,Ecar07018-RA,Ecar09448-RA,Ecar09860-RA,Ecar19518-RA,Ecar07323-RA,Ecar04246-RA,Ecar08952-RA,Ecar16799-RA,Ecar06628-RA,
Biological process	hexose transmembrane transport	GO:0008645	9	0.0262887	2.61838	6	68	200	5935	Ecar16002-RA,Ecar05784-RA,Ecar06940-RA,Ecar09860-RA,Ecar01058-RA,Ecar10790-RA,
Biological process	synaptic transmission, glutamatergic	GO:0035249	9	0.0262887	2.61838	6	68	200	5935	Ecar05782-RA,Ecar05781-RA,Ecar05841-RA,Ecar04349-RA,Ecar04348-RA,Ecar10790-RA,
Biological process	response to toxic substance	GO:0009636	4	0.0263645	1.5269	23	447	200	5935	Ecar00814-RA,Ecar05782-RA,Ecar08691-RA,Ecar16796-RA,Ecar05781-RA,Ecar00815-RA,Ecar05216-RA,Ecar02575-RA,Ecar04800-RA,Ecar09281-RA,Ecar00461-RA,Ecar06802-RA,Ecar02589-RA,Ecar10794-RA,Ecar10793-RA,Ecar06940-RA,Ecar16790-RA,Ecar04349-RA,Ecar09545-RA,Ecar01583-RA,Ecar15616-RA,Ecar04348-RA,Ecar15997-RA,
Biological process	male sex differentiation	GO:0046661	5	0.026906	1.93151	11	169	200	5935	Ecar02640-RA,Ecar10423-RA,Ecar16796-RA,Ecar16196-RA,Ecar08480-RA,Ecar01125-RA,Ecar16790-RA,Ecar16012-RA,Ecar08976-RA,Ecar19521-RA,Ecar15997-RA,
Biological process	learning	GO:0007612	7	0.0271879	1.8644	12	191	200	5935	Ecar05782-RA,Ecar05781-RA,Ecar05841-RA,Ecar03167-RA,Ecar08677-RA,Ecar10971-RA,Ecar00461-RA,Ecar02589-RA,Ecar06060-RA,Ecar04349-RA,Ecar09545-RA,Ecar04348-RA,
Biological process	mitotic sister chromatid segregation	GO:0000070	8	0.027222	2.00507	10	148	200	5935	Ecar09937-RA,Ecar06098-RA,Ecar06775-RA,Ecar09901-RA,Ecar05784-RA,Ecar06060-RA,Ecar09184-RA,Ecar02232-RA,Ecar02233-RA,Ecar09881-RA,
Biological process	response to antibiotic	GO:0046677	4	0.0275464	1.65402	17	305	200	5935	Ecar00814-RA,Ecar16002-RA,Ecar16796-RA,Ecar00815-RA,Ecar05216-RA,Ecar02575-RA,Ecar00461-RA,Ecar06940-RA,Ecar16790-RA,Ecar04349-RA,Ecar09860-RA,Ecar09545-RA,Ecar01583-RA,Ecar15616-RA,Ecar04348-RA,Ecar15997-RA,Ecar10790-RA,
Biological process	antigen processing and presentation of peptide antigen via MHC class II	GO:0002495	5	0.0276742	2.90931	5	51	200	5935	Ecar09900-RA,Ecar05784-RA,Ecar09184-RA,Ecar02232-RA,Ecar02233-RA,
Biological process	antigen processing and presentation of peptide or polysaccharide antigen via MHC class II	GO:0002504	4	0.0276742	2.90931	5	51	200	5935	Ecar09900-RA,Ecar05784-RA,Ecar09184-RA,Ecar02232-RA,Ecar02233-RA,
Biological process	antigen processing and presentation of exogenous peptide antigen via MHC class II	GO:0019886	6	0.0276742	2.90931	5	51	200	5935	Ecar09900-RA,Ecar05784-RA,Ecar09184-RA,Ecar02232-RA,Ecar02233-RA,
Biological process	nucleobase-containing compound transport	GO:0015931	6	0.0279471	1.92015	11	170	200	5935	Ecar06776-RA,Ecar06098-RA,Ecar09957-RA,Ecar04752-RA,Ecar09259-RA,Ecar05784-RA,Ecar09919-RA,Ecar17151-RA,Ecar02232-RA,Ecar02233-RA,Ecar09881-RA,
Biological process	monosaccharide transmembrane transport	GO:0015749	8	0.0280138	2.58043	6	69	200	5935	Ecar16002-RA,Ecar05784-RA,Ecar06940-RA,Ecar09860-RA,Ecar01058-RA,Ecar10790-RA,
Biological process	synapse organization	GO:0050808	6	0.0291937	1.52892	22	427	200	5935	Ecar00814-RA,Ecar05782-RA,Ecar09903-RA,Ecar16002-RA,Ecar05781-RA,Ecar00815-RA,Ecar05841-RA,Ecar04063-RA,Ecar01485-RA,Ecar08677-RA,Ecar17503-RA,Ecar09901-RA,Ecar09259-RA,Ecar09281-RA,Ecar10971-RA,Ecar17988-RA,Ecar09874-RA,Ecar10703-RA,Ecar04349-RA,Ecar09545-RA,Ecar04348-RA,Ecar10790-RA,
Biological process	cardiac muscle cell development	GO:0055013	6	0.0298095	2.85337	5	52	200	5935	Ecar16002-RA,Ecar16196-RA,Ecar06611-RA,Ecar02589-RA,Ecar10790-RA,
Biological process	negative regulation of cellular component organization	GO:0051129	6	0.0310493	1.48685	24	479	200	5935	Ecar10663-RA,Ecar15789-RA,Ecar16002-RA,Ecar06775-RA,Ecar09900-RA,Ecar02575-RA,Ecar08677-RA,Ecar09901-RA,Ecar19549-RA,Ecar09259-RA,Ecar09281-RA,Ecar08480-RA,Ecar16008-RA,Ecar06918-RA,Ecar18821-RA,Ecar04349-RA,Ecar09184-RA,Ecar16939-RA,Ecar02232-RA,Ecar01583-RA,Ecar04348-RA,Ecar04277-RA,Ecar02233-RA,Ecar15997-RA,
Biological process	negative regulation of protein catabolic process	GO:0042177	8	0.0316849	2.50775	6	71	200	5935	Ecar17503-RA,Ecar09281-RA,Ecar06952-RA,Ecar18821-RA,Ecar04349-RA,Ecar04348-RA,
Biological process	cellular component maintenance	GO:0043954	5	0.0320461	2.79953	5	53	200	5935	Ecar08677-RA,Ecar09281-RA,Ecar17988-RA,Ecar04349-RA,Ecar04348-RA,
Biological process	lipid biosynthetic process	GO:0008610	5	0.034136	1.54156	20	385	200	5935	Ecar15617-RA,Ecar00814-RA,Ecar09937-RA,Ecar05782-RA,Ecar09903-RA,Ecar04247-RA,Ecar05781-RA,Ecar08677-RA,Ecar17514-RA,Ecar00521-RA,Ecar08820-RA,Ecar17071-RA,Ecar10715-RA,Ecar07018-RA,Ecar16012-RA,Ecar19518-RA,Ecar04246-RA,Ecar03432-RA,Ecar16799-RA,Ecar06628-RA,
Biological process	cellular carbohydrate biosynthetic process	GO:0034637	6	0.034385	2.74769	5	54	200	5935	Ecar01945-RA,Ecar04310-RA,Ecar06060-RA,Ecar06940-RA,Ecar07010-RA,
Biological process	amine transport	GO:0015837	6	0.0346286	2.11964	8	112	200	5935	Ecar05782-RA,Ecar05781-RA,Ecar10762-RA,Ecar00461-RA,Ecar04349-RA,Ecar09545-RA,Ecar04348-RA,Ecar10790-RA,
Biological process	cellular response to organic substance	GO:0071310	5	0.0349051	1.26859	51	1193	200	5935	Ecar05277-RA,Ecar05782-RA,Ecar15789-RA,Ecar08691-RA,Ecar16002-RA,Ecar16942-RA,Ecar10423-RA,Ecar16796-RA,Ecar05781-RA,Ecar06098-RA,Ecar16196-RA,Ecar16017-RA,Ecar05216-RA,Ecar02575-RA,Ecar08677-RA,Ecar09596-RA,Ecar15959-RA,Ecar17503-RA,Ecar04752-RA,Ecar00521-RA,Ecar04800-RA,Ecar06188-RA,Ecar09259-RA,Ecar09281-RA,Ecar09507-RA,Ecar06802-RA,Ecar04393-RA,Ecar09919-RA,Ecar16008-RA,Ecar17151-RA,Ecar10715-RA,Ecar04463-RA,Ecar07018-RA,Ecar09541-RA,Ecar06940-RA,Ecar04462-RA,Ecar16790-RA,Ecar04349-RA,Ecar09860-RA,Ecar09545-RA,Ecar02232-RA,Ecar01583-RA,Ecar09826-RA,Ecar08662-RA,Ecar05267-RA,Ecar04348-RA,Ecar02233-RA,Ecar15788-RA,Ecar19521-RA,Ecar15997-RA,Ecar10790-RA,
Biological process	action potential	GO:0001508	5	0.0349548	2.00808	9	133	200	5935	Ecar05782-RA,Ecar10638-RA,Ecar05781-RA,Ecar00815-RA,Ecar00461-RA,Ecar04349-RA,Ecar09545-RA,Ecar04348-RA,Ecar10838-RA,
Biological process	regulation of microtubule cytoskeleton organization	GO:0070507	8	0.0349548	2.00808	9	133	200	5935	Ecar06098-RA,Ecar09901-RA,Ecar07006-RA,Ecar09259-RA,Ecar05784-RA,Ecar16008-RA,Ecar09184-RA,Ecar02232-RA,Ecar02233-RA,
Biological process	carbohydrate transmembrane transport	GO:0034219	7	0.0356567	2.43904	6	73	200	5935	Ecar16002-RA,Ecar05784-RA,Ecar06940-RA,Ecar09860-RA,Ecar01058-RA,Ecar10790-RA,
Biological process	positive regulation of growth	GO:0045927	5	0.0359949	1.60151	17	315	200	5935	Ecar09491-RA,Ecar10846-RA,Ecar02640-RA,Ecar16796-RA,Ecar16196-RA,Ecar01485-RA,Ecar17503-RA,Ecar09901-RA,Ecar10971-RA,Ecar08480-RA,Ecar02589-RA,Ecar17988-RA,Ecar01125-RA,Ecar16790-RA,Ecar16939-RA,Ecar19521-RA,Ecar10790-RA,
Biological process	adult behavior	GO:0030534	4	0.0361202	1.66091	15	268	200	5935	Ecar00814-RA,Ecar05782-RA,Ecar16796-RA,Ecar05781-RA,Ecar00815-RA,Ecar05216-RA,Ecar08677-RA,Ecar06802-RA,Ecar06060-RA,Ecar16790-RA,Ecar04349-RA,Ecar09545-RA,Ecar16939-RA,Ecar04348-RA,Ecar15997-RA,
Biological process	cardiac muscle tissue development	GO:0048738	7	0.036421	1.9931	9	134	200	5935	Ecar16002-RA,Ecar16196-RA,Ecar06611-RA,Ecar16017-RA,Ecar00521-RA,Ecar08480-RA,Ecar02589-RA,Ecar19521-RA,Ecar10790-RA,
Biological process	calcium ion transport into cytosol	GO:0060402	11	0.0366782	2.2336	7	93	200	5935	Ecar05782-RA,Ecar05781-RA,Ecar10762-RA,Ecar08927-RA,Ecar04349-RA,Ecar16939-RA,Ecar04348-RA,
Biological process	glucose import	GO:0046323	11	0.0368273	2.69773	5	55	200	5935	Ecar16002-RA,Ecar05784-RA,Ecar06940-RA,Ecar01058-RA,Ecar10790-RA,
Biological process	cardiac cell development	GO:0055006	5	0.0368273	2.69773	5	55	200	5935	Ecar16002-RA,Ecar16196-RA,Ecar06611-RA,Ecar02589-RA,Ecar10790-RA,
Biological process	water-soluble vitamin metabolic process	GO:0006767	5	0.0368273	2.69773	5	55	200	5935	Ecar04247-RA,Ecar10794-RA,Ecar10793-RA,Ecar06940-RA,Ecar04246-RA,
Biological process	response to stimulus	GO:0050896	2	0.0369999	1.09878	138	3727	200	5935	Ecar15617-RA,Ecar05277-RA,Ecar10663-RA,Ecar00814-RA,Ecar09491-RA,Ecar10846-RA,Ecar16233-RA,Ecar09937-RA,Ecar06636-RA,Ecar01945-RA,Ecar05782-RA,Ecar09903-RA,Ecar15789-RA,Ecar10421-RA,Ecar02640-RA,Ecar02731-RA,Ecar08691-RA,Ecar16002-RA,Ecar16942-RA,Ecar10638-RA,Ecar19535-RA,Ecar10423-RA,Ecar02639-RA,Ecar10008-RA,Ecar16796-RA,Ecar04247-RA,Ecar05781-RA,Ecar06098-RA,Ecar01919-RA,Ecar00815-RA,Ecar05841-RA,Ecar06775-RA,Ecar06914-RA,Ecar16196-RA,Ecar17458-RA,Ecar04390-RA,Ecar06101-RA,Ecar09900-RA,Ecar06611-RA,Ecar16017-RA,Ecar01485-RA,Ecar05216-RA,Ecar02575-RA,Ecar03167-RA,Ecar08677-RA,Ecar09596-RA,Ecar17016-RA,Ecar15959-RA,Ecar17503-RA,Ecar08425-RA,Ecar09901-RA,Ecar04752-RA,Ecar10762-RA,Ecar00521-RA,Ecar09690-RA,Ecar19549-RA,Ecar07006-RA,Ecar06319-RA,Ecar04800-RA,Ecar09506-RA,Ecar06188-RA,Ecar17070-RA,Ecar08820-RA,Ecar09259-RA,Ecar04310-RA,Ecar09281-RA,Ecar09958-RA,Ecar17979-RA,Ecar10612-RA,Ecar01053-RA,Ecar00461-RA,Ecar05784-RA,Ecar08480-RA,Ecar05661-RA,Ecar09507-RA,Ecar04278-RA,Ecar06802-RA,Ecar02589-RA,Ecar06562-RA,Ecar06780-RA,Ecar17988-RA,Ecar04393-RA,Ecar01471-RA,Ecar09919-RA,Ecar01012-RA,Ecar16008-RA,Ecar17151-RA,Ecar10794-RA,Ecar16936-RA,Ecar10715-RA,Ecar01125-RA,Ecar10384-RA,Ecar06060-RA,Ecar06561-RA,Ecar06918-RA,Ecar17104-RA,Ecar04463-RA,Ecar07018-RA,Ecar09541-RA,Ecar10793-RA,Ecar08927-RA,Ecar09448-RA,Ecar06940-RA,Ecar18821-RA,Ecar17105-RA,Ecar04462-RA,Ecar16790-RA,Ecar16012-RA,Ecar16740-RA,Ecar04349-RA,Ecar01072-RA,Ecar09860-RA,Ecar09545-RA,Ecar08976-RA,Ecar08649-RA,Ecar07323-RA,Ecar04246-RA,Ecar16939-RA,Ecar02232-RA,Ecar01583-RA,Ecar09826-RA,Ecar08662-RA,Ecar05267-RA,Ecar06942-RA,Ecar16799-RA,Ecar15616-RA,Ecar04348-RA,Ecar01422-RA,Ecar04277-RA,Ecar02233-RA,Ecar15788-RA,Ecar17625-RA,Ecar19521-RA,Ecar09907-RA,Ecar09881-RA,Ecar15997-RA,Ecar10790-RA,Ecar17020-RA,
Biological process	regulation of dendrite development	GO:0050773	9	0.0372305	1.90224	10	156	200	5935	Ecar15789-RA,Ecar16002-RA,Ecar17503-RA,Ecar09901-RA,Ecar09541-RA,Ecar16740-RA,Ecar16939-RA,Ecar02232-RA,Ecar02233-RA,Ecar10790-RA,
Biological process	phospholipid metabolic process	GO:0006644	6	0.0381893	1.77164	12	201	200	5935	Ecar00814-RA,Ecar09903-RA,Ecar04247-RA,Ecar08677-RA,Ecar17514-RA,Ecar08820-RA,Ecar17071-RA,Ecar16182-RA,Ecar19518-RA,Ecar04246-RA,Ecar16799-RA,Ecar06628-RA,
Biological process	TOR signaling	GO:0031929	7	0.038544	2.20984	7	94	200	5935	Ecar10846-RA,Ecar16796-RA,Ecar16008-RA,Ecar01125-RA,Ecar18821-RA,Ecar16790-RA,Ecar19521-RA,
Biological process	regulation of microtubule-based process	GO:0032886	5	0.03864	1.89013	10	157	200	5935	Ecar06098-RA,Ecar09901-RA,Ecar07006-RA,Ecar09259-RA,Ecar00461-RA,Ecar05784-RA,Ecar16008-RA,Ecar09184-RA,Ecar02232-RA,Ecar02233-RA,
Biological process	body fluid secretion	GO:0007589	6	0.0393738	2.64955	5	56	200	5935	Ecar00815-RA,Ecar00461-RA,Ecar09919-RA,Ecar17151-RA,Ecar16939-RA,
Biological process	regulation of neurotransmitter secretion	GO:0046928	8	0.0399362	2.374	6	75	200	5935	Ecar00815-RA,Ecar05841-RA,Ecar10762-RA,Ecar00461-RA,Ecar06918-RA,Ecar10790-RA,
Biological process	smooth muscle contraction	GO:0006939	6	0.0404712	2.18658	7	95	200	5935	Ecar05782-RA,Ecar05781-RA,Ecar00815-RA,Ecar16017-RA,Ecar00461-RA,Ecar02589-RA,Ecar01471-RA,
Biological process	striated muscle tissue development	GO:0014706	6	0.0409434	1.70697	13	226	200	5935	Ecar10663-RA,Ecar01945-RA,Ecar16002-RA,Ecar16196-RA,Ecar06611-RA,Ecar16017-RA,Ecar00521-RA,Ecar06319-RA,Ecar08480-RA,Ecar02589-RA,Ecar19521-RA,Ecar15997-RA,Ecar10790-RA,
Biological process	regulation of lipid biosynthetic process	GO:0046890	7	0.0413435	2.04655	8	116	200	5935	Ecar09937-RA,Ecar05782-RA,Ecar04247-RA,Ecar05781-RA,Ecar08677-RA,Ecar00521-RA,Ecar07018-RA,Ecar04246-RA,
Biological process	response to ethanol	GO:0045471	6	0.0413825	1.80345	11	181	200	5935	Ecar00814-RA,Ecar16796-RA,Ecar00815-RA,Ecar05216-RA,Ecar00461-RA,Ecar06940-RA,Ecar16790-RA,Ecar04349-RA,Ecar09545-RA,Ecar15616-RA,Ecar04348-RA,
Biological process	cellular response to stimulus	GO:0051716	3	0.0425341	1.11891	117	3103	200	5935	Ecar15617-RA,Ecar05277-RA,Ecar10663-RA,Ecar00814-RA,Ecar10846-RA,Ecar09937-RA,Ecar01945-RA,Ecar05782-RA,Ecar09903-RA,Ecar15789-RA,Ecar10421-RA,Ecar02640-RA,Ecar02731-RA,Ecar08691-RA,Ecar16002-RA,Ecar16942-RA,Ecar19535-RA,Ecar10423-RA,Ecar02639-RA,Ecar10008-RA,Ecar16796-RA,Ecar04247-RA,Ecar05781-RA,Ecar06098-RA,Ecar01919-RA,Ecar05841-RA,Ecar06775-RA,Ecar16196-RA,Ecar09900-RA,Ecar16017-RA,Ecar01485-RA,Ecar05216-RA,Ecar02575-RA,Ecar08677-RA,Ecar09596-RA,Ecar17016-RA,Ecar15959-RA,Ecar17503-RA,Ecar08425-RA,Ecar09901-RA,Ecar04752-RA,Ecar10762-RA,Ecar00521-RA,Ecar19549-RA,Ecar06319-RA,Ecar04800-RA,Ecar09506-RA,Ecar06188-RA,Ecar17070-RA,Ecar08820-RA,Ecar09259-RA,Ecar04310-RA,Ecar09281-RA,Ecar09958-RA,Ecar17979-RA,Ecar00461-RA,Ecar05784-RA,Ecar08480-RA,Ecar09507-RA,Ecar04278-RA,Ecar06802-RA,Ecar02589-RA,Ecar06562-RA,Ecar06780-RA,Ecar17988-RA,Ecar04393-RA,Ecar01471-RA,Ecar09919-RA,Ecar16008-RA,Ecar17151-RA,Ecar10794-RA,Ecar16936-RA,Ecar10715-RA,Ecar01125-RA,Ecar10384-RA,Ecar06060-RA,Ecar06561-RA,Ecar06918-RA,Ecar04463-RA,Ecar07018-RA,Ecar09541-RA,Ecar10793-RA,Ecar08927-RA,Ecar09448-RA,Ecar06940-RA,Ecar18821-RA,Ecar04462-RA,Ecar16790-RA,Ecar16012-RA,Ecar16740-RA,Ecar04349-RA,Ecar01072-RA,Ecar09860-RA,Ecar09545-RA,Ecar08976-RA,Ecar08649-RA,Ecar07323-RA,Ecar04246-RA,Ecar16939-RA,Ecar02232-RA,Ecar01583-RA,Ecar09826-RA,Ecar08662-RA,Ecar05267-RA,Ecar06942-RA,Ecar16799-RA,Ecar04348-RA,Ecar01422-RA,Ecar04277-RA,Ecar02233-RA,Ecar15788-RA,Ecar17625-RA,Ecar19521-RA,Ecar09881-RA,Ecar15997-RA,Ecar10790-RA,Ecar17020-RA,
Biological process	transport along microtubule	GO:0010970	7	0.0431486	2.02906	8	117	200	5935	Ecar09903-RA,Ecar16002-RA,Ecar09900-RA,Ecar08677-RA,Ecar08425-RA,Ecar09901-RA,Ecar02232-RA,Ecar02233-RA,
Biological process	cellular response to carbohydrate stimulus	GO:0071322	6	0.0431486	2.02906	8	117	200	5935	Ecar16002-RA,Ecar16196-RA,Ecar09919-RA,Ecar10715-RA,Ecar07018-RA,Ecar09860-RA,Ecar15997-RA,Ecar10790-RA,
Biological process	negative regulation of molecular function	GO:0044092	4	0.0431936	1.43879	24	495	200	5935	Ecar10663-RA,Ecar16233-RA,Ecar05782-RA,Ecar02640-RA,Ecar16942-RA,Ecar05781-RA,Ecar06098-RA,Ecar05841-RA,Ecar06914-RA,Ecar05216-RA,Ecar08677-RA,Ecar15959-RA,Ecar17503-RA,Ecar00521-RA,Ecar16182-RA,Ecar16008-RA,Ecar06060-RA,Ecar16012-RA,Ecar16740-RA,Ecar07323-RA,Ecar09826-RA,Ecar08662-RA,Ecar19521-RA,Ecar15997-RA,
Biological process	heart process	GO:0003015	5	0.0442372	1.78374	11	183	200	5935	Ecar05782-RA,Ecar05781-RA,Ecar16196-RA,Ecar06611-RA,Ecar03167-RA,Ecar15959-RA,Ecar00461-RA,Ecar08480-RA,Ecar09545-RA,Ecar16939-RA,Ecar10790-RA,
Biological process	pallium development	GO:0021543	4	0.044387	1.9214	9	139	200	5935	Ecar10663-RA,Ecar05782-RA,Ecar05781-RA,Ecar02589-RA,Ecar06940-RA,Ecar04349-RA,Ecar04348-RA,Ecar15997-RA,Ecar10790-RA,
Biological process	obsolete multi-organism behavior	GO:0051705	0	0.0445289	2.31234	6	77	200	5935	Ecar05216-RA,Ecar08677-RA,Ecar00461-RA,Ecar04349-RA,Ecar01072-RA,Ecar04348-RA,
Biological process	cytokinetic process	GO:0032506	4	0.0447822	2.55819	5	58	200	5935	Ecar01945-RA,Ecar06098-RA,Ecar04063-RA,Ecar09901-RA,Ecar07006-RA,
Biological process	cell-cell signaling	GO:0007267	4	0.0455517	1.29727	40	915	200	5935	Ecar10663-RA,Ecar00814-RA,Ecar06636-RA,Ecar01945-RA,Ecar05782-RA,Ecar15789-RA,Ecar08691-RA,Ecar08427-RA,Ecar05781-RA,Ecar00815-RA,Ecar05841-RA,Ecar16196-RA,Ecar16017-RA,Ecar05216-RA,Ecar08677-RA,Ecar15959-RA,Ecar09901-RA,Ecar10762-RA,Ecar07006-RA,Ecar09281-RA,Ecar10612-RA,Ecar00461-RA,Ecar05784-RA,Ecar06802-RA,Ecar02589-RA,Ecar04393-RA,Ecar09919-RA,Ecar16008-RA,Ecar10016-RA,Ecar06060-RA,Ecar06918-RA,Ecar04463-RA,Ecar08927-RA,Ecar09448-RA,Ecar06940-RA,Ecar04462-RA,Ecar04349-RA,Ecar09545-RA,Ecar04348-RA,Ecar10790-RA,
Biological process	cellular response to external stimulus	GO:0071496	4	0.0456314	1.64209	14	253	200	5935	Ecar10846-RA,Ecar05782-RA,Ecar16002-RA,Ecar05781-RA,Ecar01485-RA,Ecar02575-RA,Ecar06802-RA,Ecar02589-RA,Ecar06940-RA,Ecar18821-RA,Ecar04349-RA,Ecar04348-RA,Ecar19521-RA,Ecar15997-RA,
Biological process	reproduction	GO:0000003	2	0.0460219	1.20156	66	1630	200	5935	Ecar10663-RA,Ecar00814-RA,Ecar09937-RA,Ecar01945-RA,Ecar05782-RA,Ecar08818-RA,Ecar15789-RA,Ecar10421-RA,Ecar02640-RA,Ecar08691-RA,Ecar06776-RA,Ecar10423-RA,Ecar08427-RA,Ecar16796-RA,Ecar05781-RA,Ecar06098-RA,Ecar00815-RA,Ecar05841-RA,Ecar06775-RA,Ecar16196-RA,Ecar04063-RA,Ecar16017-RA,Ecar01485-RA,Ecar05216-RA,Ecar08677-RA,Ecar09596-RA,Ecar17016-RA,Ecar15959-RA,Ecar09901-RA,Ecar10762-RA,Ecar08819-RA,Ecar07006-RA,Ecar09259-RA,Ecar17979-RA,Ecar00461-RA,Ecar05784-RA,Ecar08480-RA,Ecar10436-RA,Ecar06802-RA,Ecar17988-RA,Ecar04393-RA,Ecar16008-RA,Ecar10839-RA,Ecar01125-RA,Ecar06060-RA,Ecar04463-RA,Ecar17023-RA,Ecar09448-RA,Ecar06940-RA,Ecar04462-RA,Ecar16790-RA,Ecar16012-RA,Ecar01072-RA,Ecar09860-RA,Ecar09545-RA,Ecar09184-RA,Ecar08976-RA,Ecar19518-RA,Ecar02621-RA,Ecar02232-RA,Ecar04277-RA,Ecar02233-RA,Ecar19521-RA,Ecar09881-RA,Ecar15997-RA,Ecar10790-RA,
Biological process	cellular response to organic cyclic compound	GO:0071407	6	0.0478677	1.48375	20	400	200	5935	Ecar05277-RA,Ecar05782-RA,Ecar15789-RA,Ecar08691-RA,Ecar05781-RA,Ecar05216-RA,Ecar02575-RA,Ecar08677-RA,Ecar09596-RA,Ecar15959-RA,Ecar09259-RA,Ecar09281-RA,Ecar16008-RA,Ecar04349-RA,Ecar09860-RA,Ecar01583-RA,Ecar09826-RA,Ecar04348-RA,Ecar15788-RA,Ecar10790-RA,
Biological process	cerebral cortex development	GO:0021987	4	0.0488046	2.09823	7	99	200	5935	Ecar10663-RA,Ecar05782-RA,Ecar05781-RA,Ecar06940-RA,Ecar04349-RA,Ecar04348-RA,Ecar15997-RA,
Biological process	regulation of DNA replication	GO:0006275	8	0.0494395	2.2538	6	79	200	5935	Ecar16796-RA,Ecar09596-RA,Ecar06562-RA,Ecar01125-RA,Ecar06561-RA,Ecar16790-RA,
Biological process	signaling	GO:0023052	2	0.0496223	1.14227	95	2468	200	5935	Ecar10663-RA,Ecar00814-RA,Ecar10846-RA,Ecar09937-RA,Ecar06636-RA,Ecar01945-RA,Ecar05782-RA,Ecar09903-RA,Ecar15789-RA,Ecar10421-RA,Ecar02640-RA,Ecar08691-RA,Ecar16002-RA,Ecar16942-RA,Ecar10638-RA,Ecar19535-RA,Ecar10423-RA,Ecar08427-RA,Ecar10008-RA,Ecar16796-RA,Ecar05781-RA,Ecar06098-RA,Ecar01919-RA,Ecar00815-RA,Ecar05841-RA,Ecar06775-RA,Ecar16196-RA,Ecar09900-RA,Ecar16017-RA,Ecar05216-RA,Ecar08677-RA,Ecar09596-RA,Ecar17016-RA,Ecar15959-RA,Ecar17503-RA,Ecar08425-RA,Ecar09901-RA,Ecar04752-RA,Ecar10762-RA,Ecar00521-RA,Ecar19549-RA,Ecar07006-RA,Ecar04800-RA,Ecar17070-RA,Ecar08820-RA,Ecar09281-RA,Ecar10612-RA,Ecar00461-RA,Ecar05784-RA,Ecar08480-RA,Ecar09507-RA,Ecar06802-RA,Ecar02589-RA,Ecar17988-RA,Ecar04393-RA,Ecar01471-RA,Ecar09919-RA,Ecar16008-RA,Ecar16936-RA,Ecar10016-RA,Ecar01125-RA,Ecar10384-RA,Ecar06060-RA,Ecar06918-RA,Ecar04463-RA,Ecar07018-RA,Ecar09541-RA,Ecar08927-RA,Ecar09448-RA,Ecar06940-RA,Ecar18821-RA,Ecar04462-RA,Ecar16790-RA,Ecar16012-RA,Ecar16740-RA,Ecar04349-RA,Ecar01072-RA,Ecar09860-RA,Ecar09545-RA,Ecar08649-RA,Ecar07323-RA,Ecar16939-RA,Ecar02232-RA,Ecar01583-RA,Ecar08662-RA,Ecar05267-RA,Ecar16799-RA,Ecar04348-RA,Ecar01422-RA,Ecar04277-RA,Ecar02233-RA,Ecar19521-RA,Ecar15997-RA,Ecar10790-RA,Ecar10838-RA,

### Sheet: Table S12
Table S12. Gene Ontology enrichment of genes underlying selected haplotype blocks in the salinity + temperature (ST) experiment.
Class	GO Term	GO ID	GO Level	Adjusted P-value	Enrichment Score	Hits Genes Counts In Selected Set	Hits Genes Counts In Background	All Genes Counts In Selected Set	All Genes Counts In Background	Genes Of Selected Set In GO term
Molecular function	cytoskeletal protein binding	GO:0008092	4	0.00116433	1.63013	40	476	281	5451	Ecar08040-RA,Ecar14775-RA,Ecar02777-RA,Ecar08234-RA,Ecar05781-RA,Ecar19456-RA,Ecar10374-RA,Ecar09900-RA,Ecar07426-RA,Ecar05554-RA,Ecar15608-RA,Ecar08412-RA,Ecar08446-RA,Ecar10839-RA,Ecar06185-RA,Ecar07946-RA,Ecar09529-RA,Ecar09670-RA,Ecar08001-RA,Ecar05782-RA,Ecar10914-RA,Ecar10788-RA,Ecar06098-RA,Ecar06611-RA,Ecar08425-RA,Ecar09901-RA,Ecar10482-RA,Ecar06188-RA,Ecar09259-RA,Ecar05784-RA,Ecar07945-RA,Ecar10291-RA,Ecar06287-RA,Ecar07830-RA,Ecar17861-RA,Ecar15063-RA,Ecar09860-RA,Ecar17905-RA,Ecar16939-RA,Ecar13347-RA,
Molecular function	D1 dopamine receptor binding	GO:0031748	7	0.00130174	5.70546	5	17	281	5451	Ecar05781-RA,Ecar09281-RA,Ecar06355-RA,Ecar05782-RA,Ecar17905-RA,
Molecular function	clathrin binding	GO:0030276	4	0.00309104	4.0135	6	29	281	5451	Ecar08040-RA,Ecar17046-RA,Ecar08427-RA,Ecar05784-RA,Ecar16939-RA,Ecar13347-RA,
Molecular function	dopamine receptor binding	GO:0050780	6	0.00796587	3.87972	5	25	281	5451	Ecar05781-RA,Ecar09281-RA,Ecar06355-RA,Ecar05782-RA,Ecar17905-RA,
Molecular function	ankyrin binding	GO:0030506	5	0.00796587	3.87972	5	25	281	5451	Ecar05781-RA,Ecar05782-RA,Ecar05784-RA,Ecar07830-RA,Ecar17861-RA,
Molecular function	monoatomic cation transmembrane transporter activity	GO:0008324	5	0.00889837	1.53652	32	404	281	5451	Ecar10638-RA,Ecar02777-RA,Ecar10008-RA,Ecar08234-RA,Ecar05781-RA,Ecar15913-RA,Ecar02646-RA,Ecar10565-RA,Ecar15084-RA,Ecar10449-RA,Ecar10567-RA,Ecar08927-RA,Ecar09487-RA,Ecar06940-RA,Ecar10979-RA,Ecar15429-RA,Ecar07276-RA,Ecar09491-RA,Ecar11370-RA,Ecar07263-RA,Ecar05782-RA,Ecar10762-RA,Ecar07016-RA,Ecar06299-RA,Ecar07017-RA,Ecar07830-RA,Ecar17861-RA,Ecar08378-RA,Ecar09545-RA,Ecar09326-RA,Ecar16939-RA,Ecar13347-RA,
Molecular function	inorganic cation transmembrane transporter activity	GO:0022890	5	0.00917834	1.5459	31	389	281	5451	Ecar10638-RA,Ecar02777-RA,Ecar10008-RA,Ecar08234-RA,Ecar05781-RA,Ecar15913-RA,Ecar02646-RA,Ecar10565-RA,Ecar15084-RA,Ecar10449-RA,Ecar10567-RA,Ecar08927-RA,Ecar09487-RA,Ecar06940-RA,Ecar10979-RA,Ecar15429-RA,Ecar09491-RA,Ecar11370-RA,Ecar07263-RA,Ecar05782-RA,Ecar10762-RA,Ecar07016-RA,Ecar06299-RA,Ecar07017-RA,Ecar07830-RA,Ecar17861-RA,Ecar08378-RA,Ecar09545-RA,Ecar09326-RA,Ecar16939-RA,Ecar13347-RA,
Molecular function	methylated histone binding	GO:0035064	6	0.0111278	3.59233	5	27	281	5451	Ecar09268-RA,Ecar08660-RA,Ecar09881-RA,Ecar06832-RA,Ecar11330-RA,
Molecular function	methylation-dependent protein binding	GO:0140034	5	0.0111278	3.59233	5	27	281	5451	Ecar09268-RA,Ecar08660-RA,Ecar09881-RA,Ecar06832-RA,Ecar11330-RA,
Molecular function	monoatomic cation channel activity	GO:0005261	7	0.0149834	1.73719	18	201	281	5451	Ecar10638-RA,Ecar02777-RA,Ecar10008-RA,Ecar08234-RA,Ecar02646-RA,Ecar10565-RA,Ecar10449-RA,Ecar10567-RA,Ecar08927-RA,Ecar10979-RA,Ecar11370-RA,Ecar07263-RA,Ecar10762-RA,Ecar06299-RA,Ecar09545-RA,Ecar09326-RA,Ecar16939-RA,Ecar13347-RA,
Molecular function	sodium ion transmembrane transporter activity	GO:0015081	7	0.0167625	1.9896	12	117	281	5451	Ecar10638-RA,Ecar05781-RA,Ecar15913-RA,Ecar02646-RA,Ecar10565-RA,Ecar15084-RA,Ecar08927-RA,Ecar09487-RA,Ecar10979-RA,Ecar09491-RA,Ecar05782-RA,Ecar09326-RA,
Molecular function	ATP hydrolysis activity	GO:0016887	8	0.0174501	1.55437	25	312	281	5451	Ecar05781-RA,Ecar08446-RA,Ecar06561-RA,Ecar09013-RA,Ecar09487-RA,Ecar15096-RA,Ecar08001-RA,Ecar11825-RA,Ecar09881-RA,Ecar08392-RA,Ecar06064-RA,Ecar07435-RA,Ecar05782-RA,Ecar07644-RA,Ecar09901-RA,Ecar14689-RA,Ecar09690-RA,Ecar10482-RA,Ecar06188-RA,Ecar07016-RA,Ecar05661-RA,Ecar06562-RA,Ecar07017-RA,Ecar11330-RA,Ecar13893-RA,
Molecular function	metal ion transmembrane transporter activity	GO:0046873	6	0.0176687	1.58778	23	281	281	5451	Ecar10638-RA,Ecar02777-RA,Ecar10008-RA,Ecar08234-RA,Ecar05781-RA,Ecar15913-RA,Ecar02646-RA,Ecar10565-RA,Ecar15084-RA,Ecar10567-RA,Ecar08927-RA,Ecar09487-RA,Ecar10979-RA,Ecar15429-RA,Ecar09491-RA,Ecar05782-RA,Ecar07016-RA,Ecar06299-RA,Ecar07017-RA,Ecar09545-RA,Ecar09326-RA,Ecar16939-RA,Ecar13347-RA,
Molecular function	pyrophosphatase activity	GO:0016462	6	0.0195794	1.41366	36	494	281	5451	Ecar05552-RA,Ecar08040-RA,Ecar05781-RA,Ecar09900-RA,Ecar10821-RA,Ecar08446-RA,Ecar09713-RA,Ecar06561-RA,Ecar09013-RA,Ecar09487-RA,Ecar15096-RA,Ecar08001-RA,Ecar08053-RA,Ecar08952-RA,Ecar17052-RA,Ecar11825-RA,Ecar09881-RA,Ecar08392-RA,Ecar06064-RA,Ecar07435-RA,Ecar05782-RA,Ecar07644-RA,Ecar09901-RA,Ecar14689-RA,Ecar09690-RA,Ecar10482-RA,Ecar06188-RA,Ecar10948-RA,Ecar07016-RA,Ecar05661-RA,Ecar06562-RA,Ecar07017-RA,Ecar11330-RA,Ecar09860-RA,Ecar17905-RA,Ecar13893-RA,
Molecular function	hydrolase activity, acting on acid anhydrides	GO:0016817	4	0.0195794	1.41366	36	494	281	5451	Ecar05552-RA,Ecar08040-RA,Ecar05781-RA,Ecar09900-RA,Ecar10821-RA,Ecar08446-RA,Ecar09713-RA,Ecar06561-RA,Ecar09013-RA,Ecar09487-RA,Ecar15096-RA,Ecar08001-RA,Ecar08053-RA,Ecar08952-RA,Ecar17052-RA,Ecar11825-RA,Ecar09881-RA,Ecar08392-RA,Ecar06064-RA,Ecar07435-RA,Ecar05782-RA,Ecar07644-RA,Ecar09901-RA,Ecar14689-RA,Ecar09690-RA,Ecar10482-RA,Ecar06188-RA,Ecar10948-RA,Ecar07016-RA,Ecar05661-RA,Ecar06562-RA,Ecar07017-RA,Ecar11330-RA,Ecar09860-RA,Ecar17905-RA,Ecar13893-RA,
Molecular function	hydrolase activity, acting on acid anhydrides, in phosphorus-containing anhydrides	GO:0016818	5	0.0195794	1.41366	36	494	281	5451	Ecar05552-RA,Ecar08040-RA,Ecar05781-RA,Ecar09900-RA,Ecar10821-RA,Ecar08446-RA,Ecar09713-RA,Ecar06561-RA,Ecar09013-RA,Ecar09487-RA,Ecar15096-RA,Ecar08001-RA,Ecar08053-RA,Ecar08952-RA,Ecar17052-RA,Ecar11825-RA,Ecar09881-RA,Ecar08392-RA,Ecar06064-RA,Ecar07435-RA,Ecar05782-RA,Ecar07644-RA,Ecar09901-RA,Ecar14689-RA,Ecar09690-RA,Ecar10482-RA,Ecar06188-RA,Ecar10948-RA,Ecar07016-RA,Ecar05661-RA,Ecar06562-RA,Ecar07017-RA,Ecar11330-RA,Ecar09860-RA,Ecar17905-RA,Ecar13893-RA,
Molecular function	sodium channel activity	GO:0005272	8	0.0198098	3.1288	5	31	281	5451	Ecar10638-RA,Ecar02646-RA,Ecar10565-RA,Ecar08927-RA,Ecar09326-RA,
Molecular function	obsolete protein transporter activity	GO:0008565	0	0.0198629	2.51463	7	54	281	5451	Ecar17046-RA,Ecar09281-RA,Ecar09364-RA,Ecar09880-RA,Ecar07707-RA,Ecar07644-RA,Ecar14812-RA,
Molecular function	ATP-dependent activity	GO:0140657	2	0.0303686	1.44074	28	377	281	5451	Ecar05781-RA,Ecar09900-RA,Ecar08446-RA,Ecar06561-RA,Ecar09013-RA,Ecar09487-RA,Ecar15096-RA,Ecar08001-RA,Ecar11825-RA,Ecar09881-RA,Ecar08392-RA,Ecar06064-RA,Ecar15617-RA,Ecar07435-RA,Ecar05782-RA,Ecar07644-RA,Ecar08006-RA,Ecar09901-RA,Ecar14689-RA,Ecar09690-RA,Ecar10482-RA,Ecar06188-RA,Ecar07016-RA,Ecar05661-RA,Ecar06562-RA,Ecar07017-RA,Ecar11330-RA,Ecar13893-RA,
Molecular function	potassium ion transmembrane transporter activity	GO:0015079	7	0.0321291	1.87179	11	114	281	5451	Ecar02777-RA,Ecar10008-RA,Ecar08234-RA,Ecar05781-RA,Ecar02646-RA,Ecar15084-RA,Ecar10567-RA,Ecar08927-RA,Ecar09487-RA,Ecar10979-RA,Ecar05782-RA,
Molecular function	histone binding	GO:0042393	4	0.0387423	1.96165	9	89	281	5451	Ecar05542-RA,Ecar09268-RA,Ecar08660-RA,Ecar09881-RA,Ecar06832-RA,Ecar15423-RA,Ecar08622-RA,Ecar11330-RA,Ecar10070-RA,
Molecular function	modification-dependent protein binding	GO:0140030	4	0.0390109	2.19016	7	62	281	5451	Ecar05542-RA,Ecar09268-RA,Ecar08660-RA,Ecar09881-RA,Ecar06832-RA,Ecar11330-RA,Ecar10070-RA,
Molecular function	passive transmembrane transporter activity	GO:0022803	4	0.0395631	1.46766	23	304	281	5451	Ecar10638-RA,Ecar02777-RA,Ecar10008-RA,Ecar08234-RA,Ecar02646-RA,Ecar10565-RA,Ecar10449-RA,Ecar10567-RA,Ecar08927-RA,Ecar10979-RA,Ecar15429-RA,Ecar11370-RA,Ecar07263-RA,Ecar10762-RA,Ecar06299-RA,Ecar07830-RA,Ecar17861-RA,Ecar08378-RA,Ecar09860-RA,Ecar09545-RA,Ecar09326-RA,Ecar16939-RA,Ecar13347-RA,
Molecular function	channel activity	GO:0015267	5	0.0395631	1.46766	23	304	281	5451	Ecar10638-RA,Ecar02777-RA,Ecar10008-RA,Ecar08234-RA,Ecar02646-RA,Ecar10565-RA,Ecar10449-RA,Ecar10567-RA,Ecar08927-RA,Ecar10979-RA,Ecar15429-RA,Ecar11370-RA,Ecar07263-RA,Ecar10762-RA,Ecar06299-RA,Ecar07830-RA,Ecar17861-RA,Ecar08378-RA,Ecar09860-RA,Ecar09545-RA,Ecar09326-RA,Ecar16939-RA,Ecar13347-RA,
Molecular function	actin filament binding	GO:0051015	6	0.0408205	1.86525	10	104	281	5451	Ecar14775-RA,Ecar07426-RA,Ecar15608-RA,Ecar08446-RA,Ecar06185-RA,Ecar07946-RA,Ecar10914-RA,Ecar06188-RA,Ecar07945-RA,Ecar06287-RA,
Molecular function	hydrolase activity, acting on ester bonds	GO:0016788	4	0.045711	1.40884	26	358	281	5451	Ecar09603-RA,Ecar11368-RA,Ecar05781-RA,Ecar10250-RA,Ecar10597-RA,Ecar10290-RA,Ecar10415-RA,Ecar06060-RA,Ecar08053-RA,Ecar06421-RA,Ecar06942-RA,Ecar09605-RA,Ecar05782-RA,Ecar09903-RA,Ecar09789-RA,Ecar06914-RA,Ecar10505-RA,Ecar05950-RA,Ecar15783-RA,Ecar06322-RA,Ecar09587-RA,Ecar16276-RA,Ecar17905-RA,Ecar02849-RA,Ecar06381-RA,Ecar08474-RA,
Molecular function	ribonucleoside triphosphate phosphatase activity	GO:0017111	7	0.0462389	1.34486	33	476	281	5451	Ecar08040-RA,Ecar05781-RA,Ecar09900-RA,Ecar10821-RA,Ecar08446-RA,Ecar09713-RA,Ecar06561-RA,Ecar09013-RA,Ecar09487-RA,Ecar15096-RA,Ecar08001-RA,Ecar17052-RA,Ecar11825-RA,Ecar09881-RA,Ecar08392-RA,Ecar06064-RA,Ecar07435-RA,Ecar05782-RA,Ecar07644-RA,Ecar09901-RA,Ecar14689-RA,Ecar09690-RA,Ecar10482-RA,Ecar06188-RA,Ecar10948-RA,Ecar07016-RA,Ecar05661-RA,Ecar06562-RA,Ecar07017-RA,Ecar11330-RA,Ecar09860-RA,Ecar17905-RA,Ecar13893-RA,
Molecular function	monoatomic ion transmembrane transporter activity	GO:0015075	4	0.0469164	1.31697	37	545	281	5451	Ecar10638-RA,Ecar02777-RA,Ecar10008-RA,Ecar08234-RA,Ecar05781-RA,Ecar15913-RA,Ecar02646-RA,Ecar10565-RA,Ecar15084-RA,Ecar10449-RA,Ecar10567-RA,Ecar08927-RA,Ecar09487-RA,Ecar06940-RA,Ecar10979-RA,Ecar15429-RA,Ecar07276-RA,Ecar06064-RA,Ecar07435-RA,Ecar09491-RA,Ecar11370-RA,Ecar07263-RA,Ecar05782-RA,Ecar10762-RA,Ecar09690-RA,Ecar07016-RA,Ecar06299-RA,Ecar07017-RA,Ecar07830-RA,Ecar17861-RA,Ecar08378-RA,Ecar09860-RA,Ecar09545-RA,Ecar09326-RA,Ecar16939-RA,Ecar14755-RA,Ecar13347-RA,
Molecular function	phosphoric ester hydrolase activity	GO:0042578	5	0.0474639	1.59878	15	182	281	5451	Ecar05781-RA,Ecar10250-RA,Ecar10597-RA,Ecar10415-RA,Ecar06060-RA,Ecar08053-RA,Ecar06942-RA,Ecar05782-RA,Ecar09903-RA,Ecar05950-RA,Ecar15783-RA,Ecar06322-RA,Ecar09587-RA,Ecar17905-RA,Ecar08474-RA,
Molecular function	syntaxin binding	GO:0019905	5	0.0481717	2.487	5	39	281	5451	Ecar14775-RA,Ecar08234-RA,Ecar06355-RA,Ecar07464-RA,Ecar08432-RA,
Cellular component	obsolete intrinsic component of plasma membrane	GO:0031226	0	0.00010155	1.64536	55	636	304	5784	Ecar10949-RA,Ecar08932-RA,Ecar10573-RA,Ecar07643-RA,Ecar02777-RA,Ecar10008-RA,Ecar09431-RA,Ecar08234-RA,Ecar05781-RA,Ecar07111-RA,Ecar15913-RA,Ecar02646-RA,Ecar10565-RA,Ecar06355-RA,Ecar10449-RA,Ecar10567-RA,Ecar09487-RA,Ecar06940-RA,Ecar10979-RA,Ecar09510-RA,Ecar08053-RA,Ecar10965-RA,Ecar10744-RA,Ecar19460-RA,Ecar06064-RA,Ecar07435-RA,Ecar09491-RA,Ecar05782-RA,Ecar09903-RA,Ecar05643-RA,Ecar10054-RA,Ecar09927-RA,Ecar10762-RA,Ecar09690-RA,Ecar09621-RA,Ecar07016-RA,Ecar10256-RA,Ecar10291-RA,Ecar07017-RA,Ecar09874-RA,Ecar07830-RA,Ecar13315-RA,Ecar10384-RA,Ecar17861-RA,Ecar09541-RA,Ecar08432-RA,Ecar09860-RA,Ecar09545-RA,Ecar09326-RA,Ecar16939-RA,Ecar07604-RA,Ecar11222-RA,Ecar07302-RA,Ecar08766-RA,Ecar13347-RA,
Cellular component	cytoplasmic vesicle	GO:0031410	7	0.00168727	1.38693	71	974	304	5784	Ecar06636-RA,Ecar08040-RA,Ecar14775-RA,Ecar08659-RA,Ecar08234-RA,Ecar05781-RA,Ecar07111-RA,Ecar17046-RA,Ecar05554-RA,Ecar09574-RA,Ecar08412-RA,Ecar15913-RA,Ecar09281-RA,Ecar10821-RA,Ecar08446-RA,Ecar10839-RA,Ecar06185-RA,Ecar06355-RA,Ecar13326-RA,Ecar10415-RA,Ecar09529-RA,Ecar09013-RA,Ecar08181-RA,Ecar16948-RA,Ecar06940-RA,Ecar07053-RA,Ecar08001-RA,Ecar08952-RA,Ecar08392-RA,Ecar07676-RA,Ecar11370-RA,Ecar05782-RA,Ecar12728-RA,Ecar10788-RA,Ecar14717-RA,Ecar10114-RA,Ecar06615-RA,Ecar08427-RA,Ecar05643-RA,Ecar08290-RA,Ecar07707-RA,Ecar09901-RA,Ecar06635-RA,Ecar09690-RA,Ecar06188-RA,Ecar07016-RA,Ecar05784-RA,Ecar06299-RA,Ecar05661-RA,Ecar15428-RA,Ecar10291-RA,Ecar06287-RA,Ecar06322-RA,Ecar07464-RA,Ecar07017-RA,Ecar07830-RA,Ecar13315-RA,Ecar06918-RA,Ecar09541-RA,Ecar08378-RA,Ecar03253-RA,Ecar08432-RA,Ecar15063-RA,Ecar09860-RA,Ecar06091-RA,Ecar17905-RA,Ecar10069-RA,Ecar11222-RA,Ecar08860-RA,Ecar08766-RA,Ecar12138-RA,
Cellular component	intracellular vesicle	GO:0097708	6	0.00183458	1.38267	71	977	304	5784	Ecar06636-RA,Ecar08040-RA,Ecar14775-RA,Ecar08659-RA,Ecar08234-RA,Ecar05781-RA,Ecar07111-RA,Ecar17046-RA,Ecar05554-RA,Ecar09574-RA,Ecar08412-RA,Ecar15913-RA,Ecar09281-RA,Ecar10821-RA,Ecar08446-RA,Ecar10839-RA,Ecar06185-RA,Ecar06355-RA,Ecar13326-RA,Ecar10415-RA,Ecar09529-RA,Ecar09013-RA,Ecar08181-RA,Ecar16948-RA,Ecar06940-RA,Ecar07053-RA,Ecar08001-RA,Ecar08952-RA,Ecar08392-RA,Ecar07676-RA,Ecar11370-RA,Ecar05782-RA,Ecar12728-RA,Ecar10788-RA,Ecar14717-RA,Ecar10114-RA,Ecar06615-RA,Ecar08427-RA,Ecar05643-RA,Ecar08290-RA,Ecar07707-RA,Ecar09901-RA,Ecar06635-RA,Ecar09690-RA,Ecar06188-RA,Ecar07016-RA,Ecar05784-RA,Ecar06299-RA,Ecar05661-RA,Ecar15428-RA,Ecar10291-RA,Ecar06287-RA,Ecar06322-RA,Ecar07464-RA,Ecar07017-RA,Ecar07830-RA,Ecar13315-RA,Ecar06918-RA,Ecar09541-RA,Ecar08378-RA,Ecar03253-RA,Ecar08432-RA,Ecar15063-RA,Ecar09860-RA,Ecar06091-RA,Ecar17905-RA,Ecar10069-RA,Ecar11222-RA,Ecar08860-RA,Ecar08766-RA,Ecar12138-RA,
Cellular component	vesicle	GO:0031982	5	0.00270086	1.35504	73	1025	304	5784	Ecar06636-RA,Ecar08040-RA,Ecar14775-RA,Ecar08659-RA,Ecar02777-RA,Ecar08234-RA,Ecar05781-RA,Ecar07111-RA,Ecar17046-RA,Ecar14758-RA,Ecar05554-RA,Ecar09574-RA,Ecar08412-RA,Ecar15913-RA,Ecar09281-RA,Ecar10821-RA,Ecar08446-RA,Ecar10839-RA,Ecar06185-RA,Ecar06355-RA,Ecar13326-RA,Ecar10415-RA,Ecar09529-RA,Ecar09013-RA,Ecar08181-RA,Ecar16948-RA,Ecar06940-RA,Ecar07053-RA,Ecar08001-RA,Ecar08952-RA,Ecar08392-RA,Ecar07676-RA,Ecar11370-RA,Ecar05782-RA,Ecar12728-RA,Ecar10788-RA,Ecar14717-RA,Ecar10114-RA,Ecar06615-RA,Ecar08427-RA,Ecar05643-RA,Ecar08290-RA,Ecar07707-RA,Ecar09901-RA,Ecar06635-RA,Ecar09690-RA,Ecar06188-RA,Ecar07016-RA,Ecar05784-RA,Ecar06299-RA,Ecar05661-RA,Ecar15428-RA,Ecar10291-RA,Ecar06287-RA,Ecar06322-RA,Ecar07464-RA,Ecar07017-RA,Ecar07830-RA,Ecar13315-RA,Ecar06918-RA,Ecar09541-RA,Ecar08378-RA,Ecar03253-RA,Ecar08432-RA,Ecar15063-RA,Ecar09860-RA,Ecar06091-RA,Ecar17905-RA,Ecar10069-RA,Ecar11222-RA,Ecar08860-RA,Ecar08766-RA,Ecar12138-RA,
Cellular component	membrane raft	GO:0045121	5	0.00331874	1.93161	20	197	304	5784	Ecar02777-RA,Ecar08234-RA,Ecar05781-RA,Ecar07111-RA,Ecar05554-RA,Ecar08412-RA,Ecar06355-RA,Ecar09487-RA,Ecar06940-RA,Ecar11370-RA,Ecar05782-RA,Ecar05643-RA,Ecar06299-RA,Ecar10291-RA,Ecar06287-RA,Ecar09545-RA,Ecar17905-RA,Ecar16939-RA,Ecar11222-RA,Ecar13347-RA,
Cellular component	membrane microdomain	GO:0098857	4	0.00331874	1.93161	20	197	304	5784	Ecar02777-RA,Ecar08234-RA,Ecar05781-RA,Ecar07111-RA,Ecar05554-RA,Ecar08412-RA,Ecar06355-RA,Ecar09487-RA,Ecar06940-RA,Ecar11370-RA,Ecar05782-RA,Ecar05643-RA,Ecar06299-RA,Ecar10291-RA,Ecar06287-RA,Ecar09545-RA,Ecar17905-RA,Ecar16939-RA,Ecar11222-RA,Ecar13347-RA,
Cellular component	obsolete plasma membrane part	GO:0044459	0	0.00382662	1.32033	78	1124	304	5784	Ecar12764-RA,Ecar10949-RA,Ecar06636-RA,Ecar08932-RA,Ecar10573-RA,Ecar14775-RA,Ecar07643-RA,Ecar02777-RA,Ecar10008-RA,Ecar09431-RA,Ecar08234-RA,Ecar05781-RA,Ecar07111-RA,Ecar09900-RA,Ecar17046-RA,Ecar15913-RA,Ecar10821-RA,Ecar08446-RA,Ecar02646-RA,Ecar10565-RA,Ecar09623-RA,Ecar06355-RA,Ecar10449-RA,Ecar09013-RA,Ecar10567-RA,Ecar09487-RA,Ecar06940-RA,Ecar10979-RA,Ecar09510-RA,Ecar08001-RA,Ecar08053-RA,Ecar10965-RA,Ecar10744-RA,Ecar19460-RA,Ecar06064-RA,Ecar07435-RA,Ecar09491-RA,Ecar05782-RA,Ecar09903-RA,Ecar09079-RA,Ecar06615-RA,Ecar05643-RA,Ecar08290-RA,Ecar10054-RA,Ecar09927-RA,Ecar08576-RA,Ecar06635-RA,Ecar10762-RA,Ecar09690-RA,Ecar09621-RA,Ecar10948-RA,Ecar11795-RA,Ecar07016-RA,Ecar05784-RA,Ecar06299-RA,Ecar10256-RA,Ecar10291-RA,Ecar06287-RA,Ecar06322-RA,Ecar07017-RA,Ecar09874-RA,Ecar07830-RA,Ecar13315-RA,Ecar10384-RA,Ecar17861-RA,Ecar09541-RA,Ecar08432-RA,Ecar16276-RA,Ecar09860-RA,Ecar09545-RA,Ecar09326-RA,Ecar17905-RA,Ecar16939-RA,Ecar07604-RA,Ecar11222-RA,Ecar07302-RA,Ecar08766-RA,Ecar13347-RA,
Cellular component	cytoplasmic vesicle membrane	GO:0030659	6	0.00568256	1.54865	35	430	304	5784	Ecar06636-RA,Ecar08040-RA,Ecar08659-RA,Ecar08234-RA,Ecar17046-RA,Ecar09574-RA,Ecar08412-RA,Ecar09281-RA,Ecar08446-RA,Ecar06355-RA,Ecar10415-RA,Ecar09013-RA,Ecar06940-RA,Ecar07053-RA,Ecar10788-RA,Ecar14717-RA,Ecar10114-RA,Ecar05643-RA,Ecar08290-RA,Ecar06635-RA,Ecar09690-RA,Ecar07016-RA,Ecar05784-RA,Ecar06299-RA,Ecar05661-RA,Ecar07017-RA,Ecar07830-RA,Ecar13315-RA,Ecar06918-RA,Ecar08378-RA,Ecar03253-RA,Ecar15063-RA,Ecar09860-RA,Ecar08860-RA,Ecar12138-RA,
Cellular component	obsolete intrinsic component of membrane	GO:0031224	0	0.00580861	1.30915	75	1090	304	5784	Ecar06442-RA,Ecar10949-RA,Ecar06636-RA,Ecar08932-RA,Ecar10573-RA,Ecar07643-RA,Ecar02777-RA,Ecar10008-RA,Ecar09431-RA,Ecar08234-RA,Ecar05781-RA,Ecar07111-RA,Ecar15913-RA,Ecar09281-RA,Ecar02646-RA,Ecar10565-RA,Ecar06355-RA,Ecar10449-RA,Ecar10567-RA,Ecar09487-RA,Ecar06940-RA,Ecar10979-RA,Ecar09510-RA,Ecar08053-RA,Ecar05698-RA,Ecar10965-RA,Ecar10744-RA,Ecar15429-RA,Ecar19460-RA,Ecar07276-RA,Ecar06064-RA,Ecar07435-RA,Ecar09491-RA,Ecar05782-RA,Ecar09903-RA,Ecar09101-RA,Ecar05643-RA,Ecar08290-RA,Ecar10054-RA,Ecar09927-RA,Ecar10916-RA,Ecar06635-RA,Ecar10762-RA,Ecar09690-RA,Ecar09621-RA,Ecar07016-RA,Ecar06299-RA,Ecar05661-RA,Ecar10256-RA,Ecar10291-RA,Ecar07017-RA,Ecar09874-RA,Ecar07830-RA,Ecar13315-RA,Ecar10384-RA,Ecar06918-RA,Ecar17861-RA,Ecar09541-RA,Ecar08378-RA,Ecar09839-RA,Ecar08432-RA,Ecar10861-RA,Ecar09860-RA,Ecar09545-RA,Ecar09326-RA,Ecar17905-RA,Ecar16939-RA,Ecar07604-RA,Ecar11222-RA,Ecar14755-RA,Ecar07302-RA,Ecar08766-RA,Ecar12138-RA,Ecar13347-RA,Ecar06628-RA,
Cellular component	fibrillar center	GO:0001650	3	0.00582114	2.67558	9	64	304	5784	Ecar14821-RA,Ecar15096-RA,Ecar08660-RA,Ecar09881-RA,Ecar09410-RA,Ecar06832-RA,Ecar09259-RA,Ecar11846-RA,Ecar06560-RA,
Cellular component	cluster of actin-based cell projections	GO:0098862	3	0.00683455	2.02408	15	141	304	5784	Ecar08040-RA,Ecar15913-RA,Ecar08446-RA,Ecar06185-RA,Ecar06940-RA,Ecar08001-RA,Ecar07435-RA,Ecar10054-RA,Ecar09690-RA,Ecar10482-RA,Ecar06188-RA,Ecar06287-RA,Ecar16276-RA,Ecar09860-RA,Ecar09326-RA,
Cellular component	vesicle membrane	GO:0012506	5	0.00782584	1.5169	35	439	304	5784	Ecar06636-RA,Ecar08040-RA,Ecar08659-RA,Ecar08234-RA,Ecar17046-RA,Ecar09574-RA,Ecar08412-RA,Ecar09281-RA,Ecar08446-RA,Ecar06355-RA,Ecar10415-RA,Ecar09013-RA,Ecar06940-RA,Ecar07053-RA,Ecar10788-RA,Ecar14717-RA,Ecar10114-RA,Ecar05643-RA,Ecar08290-RA,Ecar06635-RA,Ecar09690-RA,Ecar07016-RA,Ecar05784-RA,Ecar06299-RA,Ecar05661-RA,Ecar07017-RA,Ecar07830-RA,Ecar13315-RA,Ecar06918-RA,Ecar08378-RA,Ecar03253-RA,Ecar15063-RA,Ecar09860-RA,Ecar08860-RA,Ecar12138-RA,
Cellular component	endosome	GO:0005768	8	0.00976115	1.51659	33	414	304	5784	Ecar08659-RA,Ecar08234-RA,Ecar05781-RA,Ecar07111-RA,Ecar17046-RA,Ecar05554-RA,Ecar08412-RA,Ecar09281-RA,Ecar10839-RA,Ecar06355-RA,Ecar10415-RA,Ecar09529-RA,Ecar09013-RA,Ecar16948-RA,Ecar06940-RA,Ecar08392-RA,Ecar05782-RA,Ecar10114-RA,Ecar06615-RA,Ecar08427-RA,Ecar05643-RA,Ecar08290-RA,Ecar07016-RA,Ecar05784-RA,Ecar15428-RA,Ecar06287-RA,Ecar07017-RA,Ecar13315-RA,Ecar06918-RA,Ecar09541-RA,Ecar03253-RA,Ecar17905-RA,Ecar11222-RA,
Cellular component	caveola	GO:0005901	7	0.0114253	2.41179	9	71	304	5784	Ecar02777-RA,Ecar05781-RA,Ecar07111-RA,Ecar06355-RA,Ecar09487-RA,Ecar06940-RA,Ecar05782-RA,Ecar06287-RA,Ecar16939-RA,
Cellular component	plasma membrane raft	GO:0044853	6	0.0164146	2.16208	10	88	304	5784	Ecar02777-RA,Ecar05781-RA,Ecar07111-RA,Ecar06355-RA,Ecar09487-RA,Ecar06940-RA,Ecar05782-RA,Ecar06287-RA,Ecar09545-RA,Ecar16939-RA,
Cellular component	obsolete nucleolar part	GO:0044452	0	0.0176626	2.13779	10	89	304	5784	Ecar14821-RA,Ecar15096-RA,Ecar08660-RA,Ecar09881-RA,Ecar09410-RA,Ecar06832-RA,Ecar09259-RA,Ecar11846-RA,Ecar06560-RA,Ecar17065-RA,
Cellular component	brush border	GO:0005903	4	0.0217921	1.91862	12	119	304	5784	Ecar08040-RA,Ecar08446-RA,Ecar06185-RA,Ecar06940-RA,Ecar08001-RA,Ecar07435-RA,Ecar10054-RA,Ecar09690-RA,Ecar10482-RA,Ecar06188-RA,Ecar16276-RA,Ecar09860-RA,
Cellular component	obsolete sperm part	GO:0097223	0	0.0227038	1.97443	11	106	304	5784	Ecar07643-RA,Ecar08465-RA,Ecar06355-RA,Ecar13326-RA,Ecar08181-RA,Ecar06940-RA,Ecar08001-RA,Ecar11370-RA,Ecar09690-RA,Ecar09259-RA,Ecar09860-RA,
Cellular component	endocytic vesicle	GO:0030139	8	0.0231157	1.90263	12	120	304	5784	Ecar08659-RA,Ecar17046-RA,Ecar08446-RA,Ecar06185-RA,Ecar06355-RA,Ecar09013-RA,Ecar08001-RA,Ecar12728-RA,Ecar10788-RA,Ecar06188-RA,Ecar05784-RA,Ecar06287-RA,
Cellular component	histone deacetylase complex	GO:0000118	4	0.0242887	2.97286	5	32	304	5784	Ecar09268-RA,Ecar13326-RA,Ecar06832-RA,Ecar15423-RA,Ecar10971-RA,
Cellular component	presynaptic active zone	GO:0048786	3	0.0251782	2.23839	8	68	304	5784	Ecar06636-RA,Ecar02777-RA,Ecar08234-RA,Ecar09281-RA,Ecar08927-RA,Ecar05944-RA,Ecar09079-RA,Ecar06635-RA,
Cellular component	plasma membrane signaling receptor complex	GO:0098802	5	0.0272309	2.20595	8	69	304	5784	Ecar07111-RA,Ecar02646-RA,Ecar10449-RA,Ecar09903-RA,Ecar10762-RA,Ecar10291-RA,Ecar08432-RA,Ecar09545-RA,
Cellular component	endosome membrane	GO:0010008	7	0.0281626	1.75242	14	152	304	5784	Ecar17046-RA,Ecar08412-RA,Ecar09281-RA,Ecar06355-RA,Ecar10415-RA,Ecar09013-RA,Ecar10114-RA,Ecar05643-RA,Ecar08290-RA,Ecar07016-RA,Ecar05784-RA,Ecar07017-RA,Ecar13315-RA,Ecar03253-RA,
Cellular component	obsolete cytoplasmic vesicle part	GO:0044433	0	0.0289383	1.34265	41	581	304	5784	Ecar06636-RA,Ecar08040-RA,Ecar08659-RA,Ecar08234-RA,Ecar17046-RA,Ecar09574-RA,Ecar08412-RA,Ecar09281-RA,Ecar10821-RA,Ecar08446-RA,Ecar06355-RA,Ecar10415-RA,Ecar09013-RA,Ecar08181-RA,Ecar06940-RA,Ecar07053-RA,Ecar08001-RA,Ecar10788-RA,Ecar14717-RA,Ecar10114-RA,Ecar05643-RA,Ecar08290-RA,Ecar06635-RA,Ecar09690-RA,Ecar07016-RA,Ecar05784-RA,Ecar06299-RA,Ecar05661-RA,Ecar10291-RA,Ecar07017-RA,Ecar07830-RA,Ecar13315-RA,Ecar06918-RA,Ecar08378-RA,Ecar03253-RA,Ecar15063-RA,Ecar09860-RA,Ecar06091-RA,Ecar10069-RA,Ecar08860-RA,Ecar12138-RA,
Cellular component	neuronal cell body	GO:0043025	4	0.0347454	1.35633	36	505	304	5784	Ecar09603-RA,Ecar14775-RA,Ecar07643-RA,Ecar02777-RA,Ecar09431-RA,Ecar08234-RA,Ecar05781-RA,Ecar15913-RA,Ecar09281-RA,Ecar10821-RA,Ecar08446-RA,Ecar02646-RA,Ecar06060-RA,Ecar10567-RA,Ecar08001-RA,Ecar09605-RA,Ecar08392-RA,Ecar05782-RA,Ecar09903-RA,Ecar10788-RA,Ecar06615-RA,Ecar05643-RA,Ecar09927-RA,Ecar10762-RA,Ecar07016-RA,Ecar06299-RA,Ecar07017-RA,Ecar10384-RA,Ecar05521-RA,Ecar11846-RA,Ecar09545-RA,Ecar09326-RA,Ecar17905-RA,Ecar16939-RA,Ecar13347-RA,Ecar08474-RA,
Cellular component	cell projection membrane	GO:0031253	5	0.0370735	1.57098	18	218	304	5784	Ecar07643-RA,Ecar10821-RA,Ecar08446-RA,Ecar09623-RA,Ecar09013-RA,Ecar10567-RA,Ecar06940-RA,Ecar08001-RA,Ecar07435-RA,Ecar08576-RA,Ecar09690-RA,Ecar09621-RA,Ecar06322-RA,Ecar16276-RA,Ecar09860-RA,Ecar09545-RA,Ecar11222-RA,Ecar13347-RA,
Cellular component	plasma membrane	GO:0005886	4	0.0403884	1.15611	105	1728	304	5784	Ecar12764-RA,Ecar10949-RA,Ecar06636-RA,Ecar08932-RA,Ecar08040-RA,Ecar10573-RA,Ecar14775-RA,Ecar07643-RA,Ecar10638-RA,Ecar02777-RA,Ecar10008-RA,Ecar09431-RA,Ecar08234-RA,Ecar05781-RA,Ecar07111-RA,Ecar09900-RA,Ecar17046-RA,Ecar05554-RA,Ecar09574-RA,Ecar08412-RA,Ecar07386-RA,Ecar15913-RA,Ecar10821-RA,Ecar08446-RA,Ecar02646-RA,Ecar10565-RA,Ecar06321-RA,Ecar09623-RA,Ecar06355-RA,Ecar13326-RA,Ecar06060-RA,Ecar10449-RA,Ecar09013-RA,Ecar10567-RA,Ecar15565-RA,Ecar08927-RA,Ecar09487-RA,Ecar06940-RA,Ecar10979-RA,Ecar07053-RA,Ecar09510-RA,Ecar08001-RA,Ecar08053-RA,Ecar17052-RA,Ecar10965-RA,Ecar06942-RA,Ecar15616-RA,Ecar10744-RA,Ecar19460-RA,Ecar06064-RA,Ecar07435-RA,Ecar09491-RA,Ecar05782-RA,Ecar09903-RA,Ecar12728-RA,Ecar10788-RA,Ecar14717-RA,Ecar09079-RA,Ecar10423-RA,Ecar06615-RA,Ecar05643-RA,Ecar08290-RA,Ecar10054-RA,Ecar09927-RA,Ecar08576-RA,Ecar05950-RA,Ecar06635-RA,Ecar10762-RA,Ecar09690-RA,Ecar09621-RA,Ecar10948-RA,Ecar11795-RA,Ecar07016-RA,Ecar05784-RA,Ecar06299-RA,Ecar05661-RA,Ecar10256-RA,Ecar10291-RA,Ecar06287-RA,Ecar06322-RA,Ecar07464-RA,Ecar07017-RA,Ecar09874-RA,Ecar07830-RA,Ecar13315-RA,Ecar10384-RA,Ecar17861-RA,Ecar09541-RA,Ecar08378-RA,Ecar14800-RA,Ecar08432-RA,Ecar09712-RA,Ecar16276-RA,Ecar09860-RA,Ecar09545-RA,Ecar09326-RA,Ecar17905-RA,Ecar16939-RA,Ecar02849-RA,Ecar07604-RA,Ecar11222-RA,Ecar07302-RA,Ecar08766-RA,Ecar12138-RA,Ecar13347-RA,
Cellular component	clathrin-coated pit	GO:0005905	5	0.0425441	2.57112	5	37	304	5784	Ecar08040-RA,Ecar17046-RA,Ecar08446-RA,Ecar06940-RA,Ecar05784-RA,
Cellular component	late endosome	GO:0005770	9	0.0427344	1.7888	11	117	304	5784	Ecar08659-RA,Ecar09281-RA,Ecar10415-RA,Ecar09529-RA,Ecar06940-RA,Ecar10114-RA,Ecar06615-RA,Ecar07016-RA,Ecar05784-RA,Ecar15428-RA,Ecar07017-RA,
Cellular component	trans-Golgi network	GO:0005802	5	0.0450175	1.77364	11	118	304	5784	Ecar08234-RA,Ecar17046-RA,Ecar08412-RA,Ecar08446-RA,Ecar06185-RA,Ecar08427-RA,Ecar08290-RA,Ecar07707-RA,Ecar06188-RA,Ecar05784-RA,Ecar17905-RA,
Biological process	system process	GO:0003008	3	0.000232521	1.41854	85	1166	305	5935	Ecar10949-RA,Ecar06636-RA,Ecar05494-RA,Ecar08040-RA,Ecar10573-RA,Ecar14775-RA,Ecar07643-RA,Ecar10638-RA,Ecar02777-RA,Ecar10008-RA,Ecar06614-RA,Ecar08234-RA,Ecar07687-RA,Ecar05781-RA,Ecar19456-RA,Ecar09900-RA,Ecar15913-RA,Ecar09281-RA,Ecar10597-RA,Ecar08446-RA,Ecar08480-RA,Ecar15107-RA,Ecar05706-RA,Ecar02646-RA,Ecar10565-RA,Ecar09623-RA,Ecar06355-RA,Ecar10415-RA,Ecar07946-RA,Ecar06060-RA,Ecar10449-RA,Ecar09013-RA,Ecar08181-RA,Ecar10567-RA,Ecar09487-RA,Ecar06940-RA,Ecar09510-RA,Ecar08001-RA,Ecar11275-RA,Ecar08649-RA,Ecar08660-RA,Ecar09102-RA,Ecar15616-RA,Ecar10744-RA,Ecar07435-RA,Ecar11370-RA,Ecar05782-RA,Ecar10914-RA,Ecar11369-RA,Ecar06615-RA,Ecar07686-RA,Ecar05643-RA,Ecar08290-RA,Ecar08576-RA,Ecar06611-RA,Ecar09901-RA,Ecar06635-RA,Ecar10762-RA,Ecar09690-RA,Ecar10482-RA,Ecar09269-RA,Ecar06832-RA,Ecar10948-RA,Ecar11795-RA,Ecar15423-RA,Ecar10971-RA,Ecar06299-RA,Ecar10256-RA,Ecar07945-RA,Ecar06322-RA,Ecar06344-RA,Ecar08685-RA,Ecar14800-RA,Ecar08432-RA,Ecar09712-RA,Ecar15116-RA,Ecar09860-RA,Ecar09545-RA,Ecar09326-RA,Ecar17905-RA,Ecar16939-RA,Ecar07604-RA,Ecar11222-RA,Ecar13347-RA,Ecar08474-RA,
Biological process	regulation of cardiac conduction	GO:1903779	8	0.000368198	5.8377	6	20	305	5935	Ecar06355-RA,Ecar09013-RA,Ecar11795-RA,Ecar06299-RA,Ecar14800-RA,Ecar16939-RA,
Biological process	DNA-templated DNA replication	GO:0006261	9	0.000721724	2.64491	14	103	305	5935	Ecar09603-RA,Ecar13399-RA,Ecar06561-RA,Ecar07520-RA,Ecar10736-RA,Ecar11825-RA,Ecar19297-RA,Ecar09605-RA,Ecar16933-RA,Ecar15926-RA,Ecar14689-RA,Ecar06562-RA,Ecar11330-RA,Ecar02849-RA,
Biological process	sensory perception of chemical stimulus	GO:0007606	6	0.000721724	2.64491	14	103	305	5935	Ecar10949-RA,Ecar10573-RA,Ecar07643-RA,Ecar09900-RA,Ecar09510-RA,Ecar09690-RA,Ecar10948-RA,Ecar06299-RA,Ecar10256-RA,Ecar08685-RA,Ecar09326-RA,Ecar17905-RA,Ecar07604-RA,Ecar08474-RA,
Biological process	intracellular monoatomic ion homeostasis	GO:0006873	5	0.00128948	1.70958	34	387	305	5935	Ecar08932-RA,Ecar14775-RA,Ecar07643-RA,Ecar02777-RA,Ecar05781-RA,Ecar15913-RA,Ecar02646-RA,Ecar06355-RA,Ecar15084-RA,Ecar09529-RA,Ecar10449-RA,Ecar08927-RA,Ecar09487-RA,Ecar10979-RA,Ecar15429-RA,Ecar07676-RA,Ecar07435-RA,Ecar10846-RA,Ecar05782-RA,Ecar06611-RA,Ecar10762-RA,Ecar07016-RA,Ecar06299-RA,Ecar06287-RA,Ecar07017-RA,Ecar07830-RA,Ecar10384-RA,Ecar17861-RA,Ecar09860-RA,Ecar09545-RA,Ecar16939-RA,Ecar11222-RA,Ecar12138-RA,Ecar13347-RA,
Biological process	cardiac conduction	GO:0061337	8	0.0015252	3.24317	9	54	305	5935	Ecar05781-RA,Ecar06355-RA,Ecar09013-RA,Ecar09487-RA,Ecar05782-RA,Ecar11795-RA,Ecar06299-RA,Ecar14800-RA,Ecar16939-RA,
Biological process	calcium ion homeostasis	GO:0055074	6	0.00159535	1.87828	25	259	305	5935	Ecar08932-RA,Ecar14775-RA,Ecar07643-RA,Ecar05781-RA,Ecar02646-RA,Ecar06355-RA,Ecar09529-RA,Ecar10449-RA,Ecar08927-RA,Ecar09487-RA,Ecar10979-RA,Ecar05782-RA,Ecar06611-RA,Ecar10762-RA,Ecar07016-RA,Ecar06299-RA,Ecar06287-RA,Ecar07017-RA,Ecar10384-RA,Ecar09545-RA,Ecar17905-RA,Ecar16939-RA,Ecar11222-RA,Ecar12138-RA,Ecar13347-RA,
Biological process	obsolete cellular divalent inorganic cation homeostasis	GO:0072503	0	0.00161433	1.90619	24	245	305	5935	Ecar08932-RA,Ecar14775-RA,Ecar07643-RA,Ecar05781-RA,Ecar02646-RA,Ecar06355-RA,Ecar09529-RA,Ecar10449-RA,Ecar08927-RA,Ecar09487-RA,Ecar10979-RA,Ecar15429-RA,Ecar05782-RA,Ecar06611-RA,Ecar10762-RA,Ecar07016-RA,Ecar06299-RA,Ecar07017-RA,Ecar10384-RA,Ecar09545-RA,Ecar16939-RA,Ecar11222-RA,Ecar12138-RA,Ecar13347-RA,
Biological process	regulation of DNA-templated DNA replication	GO:0090329	9	0.00180672	3.45938	8	45	305	5935	Ecar13399-RA,Ecar06561-RA,Ecar11825-RA,Ecar19297-RA,Ecar16933-RA,Ecar15926-RA,Ecar06562-RA,Ecar11330-RA,
Biological process	obsolete divalent inorganic cation homeostasis	GO:0072507	0	0.00187361	1.85678	25	262	305	5935	Ecar08932-RA,Ecar14775-RA,Ecar07643-RA,Ecar05781-RA,Ecar02646-RA,Ecar06355-RA,Ecar09529-RA,Ecar10449-RA,Ecar08927-RA,Ecar09487-RA,Ecar10979-RA,Ecar15429-RA,Ecar05782-RA,Ecar06611-RA,Ecar10762-RA,Ecar07016-RA,Ecar06299-RA,Ecar07017-RA,Ecar10384-RA,Ecar09545-RA,Ecar17905-RA,Ecar16939-RA,Ecar11222-RA,Ecar12138-RA,Ecar13347-RA,
Biological process	intracellular calcium ion homeostasis	GO:0006874	7	0.0019048	1.88313	24	248	305	5935	Ecar08932-RA,Ecar14775-RA,Ecar07643-RA,Ecar05781-RA,Ecar02646-RA,Ecar06355-RA,Ecar09529-RA,Ecar10449-RA,Ecar08927-RA,Ecar09487-RA,Ecar10979-RA,Ecar05782-RA,Ecar06611-RA,Ecar10762-RA,Ecar07016-RA,Ecar06299-RA,Ecar06287-RA,Ecar07017-RA,Ecar10384-RA,Ecar09545-RA,Ecar16939-RA,Ecar11222-RA,Ecar12138-RA,Ecar13347-RA,
Biological process	monoatomic ion homeostasis	GO:0050801	4	0.00193204	1.6145	38	458	305	5935	Ecar08932-RA,Ecar14775-RA,Ecar07643-RA,Ecar02777-RA,Ecar05781-RA,Ecar19456-RA,Ecar15913-RA,Ecar02646-RA,Ecar06355-RA,Ecar15084-RA,Ecar09529-RA,Ecar10449-RA,Ecar07018-RA,Ecar08927-RA,Ecar09487-RA,Ecar10979-RA,Ecar15429-RA,Ecar07676-RA,Ecar07435-RA,Ecar10846-RA,Ecar05782-RA,Ecar06611-RA,Ecar10762-RA,Ecar07016-RA,Ecar06299-RA,Ecar06287-RA,Ecar07017-RA,Ecar07830-RA,Ecar10384-RA,Ecar17861-RA,Ecar08951-RA,Ecar09860-RA,Ecar09545-RA,Ecar17905-RA,Ecar16939-RA,Ecar11222-RA,Ecar12138-RA,Ecar13347-RA,
Biological process	astrocyte differentiation	GO:0048708	6	0.00203143	3.7837	7	36	305	5935	Ecar14775-RA,Ecar08660-RA,Ecar09410-RA,Ecar06615-RA,Ecar05643-RA,Ecar08194-RA,Ecar08766-RA,
Biological process	nervous system process	GO:0050877	4	0.00214952	1.44422	57	768	305	5935	Ecar10949-RA,Ecar06636-RA,Ecar05494-RA,Ecar10573-RA,Ecar14775-RA,Ecar07643-RA,Ecar10638-RA,Ecar02777-RA,Ecar10008-RA,Ecar08234-RA,Ecar07687-RA,Ecar05781-RA,Ecar09900-RA,Ecar15913-RA,Ecar09281-RA,Ecar10597-RA,Ecar08446-RA,Ecar02646-RA,Ecar10565-RA,Ecar10415-RA,Ecar06060-RA,Ecar10449-RA,Ecar09487-RA,Ecar09510-RA,Ecar08001-RA,Ecar15616-RA,Ecar10744-RA,Ecar11370-RA,Ecar05782-RA,Ecar11369-RA,Ecar07686-RA,Ecar05643-RA,Ecar08576-RA,Ecar09901-RA,Ecar06635-RA,Ecar10762-RA,Ecar09690-RA,Ecar09269-RA,Ecar10948-RA,Ecar15423-RA,Ecar10971-RA,Ecar06299-RA,Ecar10256-RA,Ecar06322-RA,Ecar06344-RA,Ecar08685-RA,Ecar08432-RA,Ecar15116-RA,Ecar09860-RA,Ecar09545-RA,Ecar09326-RA,Ecar17905-RA,Ecar16939-RA,Ecar07604-RA,Ecar11222-RA,Ecar13347-RA,Ecar08474-RA,
Biological process	membrane hyperpolarization	GO:0060081	5	0.00222053	5.12079	5	19	305	5935	Ecar02777-RA,Ecar05781-RA,Ecar05782-RA,Ecar16939-RA,Ecar13347-RA,
Biological process	neuromuscular process	GO:0050905	5	0.00252101	2.32843	14	117	305	5935	Ecar06636-RA,Ecar14775-RA,Ecar02777-RA,Ecar05781-RA,Ecar09281-RA,Ecar10597-RA,Ecar08001-RA,Ecar05782-RA,Ecar06635-RA,Ecar06299-RA,Ecar09326-RA,Ecar16939-RA,Ecar11222-RA,Ecar13347-RA,
Biological process	central nervous system neuron axonogenesis	GO:0021955	11	0.0028121	3.58456	7	38	305	5935	Ecar08001-RA,Ecar09410-RA,Ecar05643-RA,Ecar07026-RA,Ecar05950-RA,Ecar09901-RA,Ecar09712-RA,
Biological process	inorganic ion homeostasis	GO:0098771	4	0.00305733	1.61008	35	423	305	5935	Ecar08932-RA,Ecar14775-RA,Ecar07643-RA,Ecar02777-RA,Ecar05781-RA,Ecar15913-RA,Ecar02646-RA,Ecar06355-RA,Ecar15084-RA,Ecar09529-RA,Ecar10449-RA,Ecar08927-RA,Ecar09487-RA,Ecar10979-RA,Ecar15429-RA,Ecar07676-RA,Ecar07435-RA,Ecar10846-RA,Ecar05782-RA,Ecar06611-RA,Ecar10762-RA,Ecar07016-RA,Ecar06299-RA,Ecar06287-RA,Ecar07017-RA,Ecar07830-RA,Ecar10384-RA,Ecar17861-RA,Ecar09860-RA,Ecar09545-RA,Ecar17905-RA,Ecar16939-RA,Ecar11222-RA,Ecar12138-RA,Ecar13347-RA,
Biological process	monoatomic cation homeostasis	GO:0055080	5	0.00312267	1.62158	34	408	305	5935	Ecar08932-RA,Ecar14775-RA,Ecar07643-RA,Ecar02777-RA,Ecar05781-RA,Ecar15913-RA,Ecar02646-RA,Ecar06355-RA,Ecar15084-RA,Ecar09529-RA,Ecar10449-RA,Ecar08927-RA,Ecar09487-RA,Ecar10979-RA,Ecar15429-RA,Ecar07676-RA,Ecar10846-RA,Ecar05782-RA,Ecar06611-RA,Ecar10762-RA,Ecar07016-RA,Ecar06299-RA,Ecar06287-RA,Ecar07017-RA,Ecar07830-RA,Ecar10384-RA,Ecar17861-RA,Ecar09860-RA,Ecar09545-RA,Ecar17905-RA,Ecar16939-RA,Ecar11222-RA,Ecar12138-RA,Ecar13347-RA,
Biological process	regulation of hormone levels	GO:0010817	4	0.00356299	1.65268	31	365	305	5935	Ecar07643-RA,Ecar02777-RA,Ecar08234-RA,Ecar05781-RA,Ecar07111-RA,Ecar10597-RA,Ecar05706-RA,Ecar09623-RA,Ecar10567-RA,Ecar06940-RA,Ecar05944-RA,Ecar07435-RA,Ecar05782-RA,Ecar08588-RA,Ecar15926-RA,Ecar05643-RA,Ecar08290-RA,Ecar10762-RA,Ecar06832-RA,Ecar06299-RA,Ecar07429-RA,Ecar07990-RA,Ecar07989-RA,Ecar09587-RA,Ecar08432-RA,Ecar16276-RA,Ecar10861-RA,Ecar09545-RA,Ecar17905-RA,Ecar11222-RA,Ecar08474-RA,
Biological process	endocrine hormone secretion	GO:0060986	9	0.00365249	3.8918	6	30	305	5935	Ecar07643-RA,Ecar05706-RA,Ecar09623-RA,Ecar06832-RA,Ecar06299-RA,Ecar17905-RA,
Biological process	intracellular monoatomic cation homeostasis	GO:0030003	6	0.0038689	1.64368	31	367	305	5935	Ecar08932-RA,Ecar14775-RA,Ecar07643-RA,Ecar02777-RA,Ecar05781-RA,Ecar15913-RA,Ecar02646-RA,Ecar06355-RA,Ecar15084-RA,Ecar09529-RA,Ecar10449-RA,Ecar08927-RA,Ecar09487-RA,Ecar10979-RA,Ecar15429-RA,Ecar07676-RA,Ecar10846-RA,Ecar05782-RA,Ecar06611-RA,Ecar10762-RA,Ecar07016-RA,Ecar06299-RA,Ecar06287-RA,Ecar07017-RA,Ecar10384-RA,Ecar09860-RA,Ecar09545-RA,Ecar16939-RA,Ecar11222-RA,Ecar12138-RA,Ecar13347-RA,
Biological process	obsolete metal ion homeostasis	GO:0055065	0	0.00399255	1.69209	28	322	305	5935	Ecar08932-RA,Ecar14775-RA,Ecar07643-RA,Ecar02777-RA,Ecar05781-RA,Ecar02646-RA,Ecar06355-RA,Ecar09529-RA,Ecar10449-RA,Ecar08927-RA,Ecar09487-RA,Ecar10979-RA,Ecar15429-RA,Ecar05782-RA,Ecar06611-RA,Ecar10762-RA,Ecar07016-RA,Ecar06299-RA,Ecar07017-RA,Ecar07830-RA,Ecar10384-RA,Ecar17861-RA,Ecar09545-RA,Ecar17905-RA,Ecar16939-RA,Ecar11222-RA,Ecar12138-RA,Ecar13347-RA,
Biological process	regulation of stem cell differentiation	GO:2000736	6	0.00426996	2.48894	11	86	305	5935	Ecar14775-RA,Ecar14821-RA,Ecar08480-RA,Ecar05706-RA,Ecar09529-RA,Ecar15096-RA,Ecar08660-RA,Ecar02654-RA,Ecar06832-RA,Ecar08194-RA,Ecar02653-RA,
Biological process	DNA replication	GO:0006260	8	0.00427389	2.01709	17	164	305	5935	Ecar09603-RA,Ecar13399-RA,Ecar09713-RA,Ecar06561-RA,Ecar07520-RA,Ecar10736-RA,Ecar11825-RA,Ecar19297-RA,Ecar09605-RA,Ecar16933-RA,Ecar15926-RA,Ecar14689-RA,Ecar08622-RA,Ecar09267-RA,Ecar06562-RA,Ecar11330-RA,Ecar02849-RA,
Biological process	thymus development	GO:0048538	6	0.00439043	3.32227	7	41	305	5935	Ecar14775-RA,Ecar07111-RA,Ecar05554-RA,Ecar05706-RA,Ecar10423-RA,Ecar06615-RA,Ecar05643-RA,
Biological process	sodium ion transport	GO:0006814	8	0.00444224	2.06188	16	151	305	5935	Ecar10638-RA,Ecar05781-RA,Ecar19456-RA,Ecar15913-RA,Ecar02646-RA,Ecar10565-RA,Ecar15084-RA,Ecar08927-RA,Ecar09487-RA,Ecar10979-RA,Ecar09491-RA,Ecar05782-RA,Ecar11795-RA,Ecar08951-RA,Ecar09326-RA,Ecar17905-RA,
Biological process	regulation of protein binding	GO:0043393	5	0.00464025	2.17941	14	125	305	5935	Ecar08932-RA,Ecar14775-RA,Ecar07111-RA,Ecar05554-RA,Ecar05542-RA,Ecar06355-RA,Ecar07946-RA,Ecar06060-RA,Ecar08001-RA,Ecar05643-RA,Ecar09957-RA,Ecar09267-RA,Ecar07945-RA,Ecar12138-RA,
Biological process	regulation of endocrine process	GO:0044060	6	0.00542655	4.23022	5	23	305	5935	Ecar07643-RA,Ecar09623-RA,Ecar06832-RA,Ecar06299-RA,Ecar17905-RA,
Biological process	negative regulation of neuron projection regeneration	GO:0070571	10	0.00542655	4.23022	5	23	305	5935	Ecar06933-RA,Ecar15565-RA,Ecar07463-RA,Ecar05643-RA,Ecar10948-RA,
Biological process	negative regulation of axon regeneration	GO:0048681	11	0.00542655	4.23022	5	23	305	5935	Ecar06933-RA,Ecar15565-RA,Ecar07463-RA,Ecar05643-RA,Ecar10948-RA,
Biological process	endocrine process	GO:0050886	4	0.00576426	3.16775	7	43	305	5935	Ecar07643-RA,Ecar05706-RA,Ecar09623-RA,Ecar08290-RA,Ecar06832-RA,Ecar06299-RA,Ecar17905-RA,
Biological process	heart process	GO:0003015	5	0.00579056	1.914	18	183	305	5935	Ecar08040-RA,Ecar07643-RA,Ecar06614-RA,Ecar05781-RA,Ecar08480-RA,Ecar06355-RA,Ecar09013-RA,Ecar10567-RA,Ecar09487-RA,Ecar08001-RA,Ecar05782-RA,Ecar06611-RA,Ecar11795-RA,Ecar06299-RA,Ecar14800-RA,Ecar09712-RA,Ecar09545-RA,Ecar16939-RA,
Biological process	metal ion transport	GO:0030001	7	0.00596731	1.51215	38	489	305	5935	Ecar14775-RA,Ecar10638-RA,Ecar02777-RA,Ecar10008-RA,Ecar08234-RA,Ecar05781-RA,Ecar19456-RA,Ecar15913-RA,Ecar02646-RA,Ecar10565-RA,Ecar06355-RA,Ecar15084-RA,Ecar09529-RA,Ecar10449-RA,Ecar09013-RA,Ecar10567-RA,Ecar08927-RA,Ecar09487-RA,Ecar10979-RA,Ecar15429-RA,Ecar07435-RA,Ecar09491-RA,Ecar05782-RA,Ecar09927-RA,Ecar07707-RA,Ecar10762-RA,Ecar11795-RA,Ecar07016-RA,Ecar05784-RA,Ecar06299-RA,Ecar06287-RA,Ecar07017-RA,Ecar08951-RA,Ecar09545-RA,Ecar09326-RA,Ecar17905-RA,Ecar16939-RA,Ecar13347-RA,
Biological process	respiratory system process	GO:0003016	4	0.00598543	3.538	6	33	305	5935	Ecar07687-RA,Ecar05781-RA,Ecar09102-RA,Ecar05782-RA,Ecar07686-RA,Ecar15116-RA,
Biological process	cellular homeostasis	GO:0019725	3	0.00603421	1.4586	44	587	305	5935	Ecar08932-RA,Ecar14775-RA,Ecar07643-RA,Ecar02777-RA,Ecar05781-RA,Ecar14758-RA,Ecar15913-RA,Ecar02646-RA,Ecar06355-RA,Ecar15084-RA,Ecar09529-RA,Ecar10449-RA,Ecar10567-RA,Ecar07018-RA,Ecar06092-RA,Ecar08927-RA,Ecar09487-RA,Ecar10979-RA,Ecar11825-RA,Ecar15429-RA,Ecar15617-RA,Ecar07676-RA,Ecar07435-RA,Ecar10846-RA,Ecar05782-RA,Ecar05643-RA,Ecar06611-RA,Ecar10762-RA,Ecar07016-RA,Ecar15423-RA,Ecar06299-RA,Ecar06287-RA,Ecar07017-RA,Ecar07830-RA,Ecar10384-RA,Ecar17861-RA,Ecar09860-RA,Ecar09545-RA,Ecar16939-RA,Ecar11222-RA,Ecar08766-RA,Ecar12138-RA,Ecar13347-RA,Ecar08474-RA,
Biological process	negative regulation of protein ubiquitination	GO:0031397	10	0.0065609	3.09575	7	44	305	5935	Ecar14775-RA,Ecar14758-RA,Ecar05542-RA,Ecar09713-RA,Ecar09623-RA,Ecar06355-RA,Ecar13326-RA,
Biological process	dopamine receptor signaling pathway	GO:0007212	6	0.00657195	4.05396	5	24	305	5935	Ecar09281-RA,Ecar06355-RA,Ecar10948-RA,Ecar17905-RA,Ecar11222-RA,
Biological process	regulation of DNA replication	GO:0006275	8	0.00680955	2.46317	10	79	305	5935	Ecar13399-RA,Ecar09713-RA,Ecar06561-RA,Ecar11825-RA,Ecar19297-RA,Ecar16933-RA,Ecar15926-RA,Ecar09267-RA,Ecar06562-RA,Ecar11330-RA,
Biological process	obsolete intracellular metal ion homeostasis	GO:0006875	0	0.00684194	1.68331	25	289	305	5935	Ecar08932-RA,Ecar14775-RA,Ecar07643-RA,Ecar02777-RA,Ecar05781-RA,Ecar02646-RA,Ecar06355-RA,Ecar09529-RA,Ecar10449-RA,Ecar08927-RA,Ecar09487-RA,Ecar10979-RA,Ecar15429-RA,Ecar05782-RA,Ecar06611-RA,Ecar10762-RA,Ecar07016-RA,Ecar06299-RA,Ecar07017-RA,Ecar10384-RA,Ecar09545-RA,Ecar16939-RA,Ecar11222-RA,Ecar12138-RA,Ecar13347-RA,
Biological process	response to auditory stimulus	GO:0010996	5	0.0069616	3.43394	6	34	305	5935	Ecar06636-RA,Ecar14775-RA,Ecar07643-RA,Ecar09487-RA,Ecar06635-RA,Ecar09860-RA,
Biological process	regulation of mitotic spindle organization	GO:0060236	10	0.0069616	3.43394	6	34	305	5935	Ecar15565-RA,Ecar19297-RA,Ecar10114-RA,Ecar06098-RA,Ecar09259-RA,Ecar05784-RA,
Biological process	transepithelial transport	GO:0070633	5	0.0069616	3.43394	6	34	305	5935	Ecar15429-RA,Ecar11795-RA,Ecar05784-RA,Ecar06299-RA,Ecar07830-RA,Ecar09860-RA,
Biological process	intracellular chemical homeostasis	GO:0055082	4	0.00704265	1.49685	38	494	305	5935	Ecar08932-RA,Ecar14775-RA,Ecar07643-RA,Ecar02777-RA,Ecar05781-RA,Ecar15913-RA,Ecar02646-RA,Ecar06355-RA,Ecar15084-RA,Ecar09529-RA,Ecar10449-RA,Ecar10567-RA,Ecar07018-RA,Ecar08927-RA,Ecar09487-RA,Ecar10979-RA,Ecar15429-RA,Ecar07676-RA,Ecar07435-RA,Ecar10846-RA,Ecar05782-RA,Ecar05643-RA,Ecar06611-RA,Ecar10762-RA,Ecar07016-RA,Ecar06299-RA,Ecar06287-RA,Ecar07017-RA,Ecar07830-RA,Ecar10384-RA,Ecar17861-RA,Ecar09860-RA,Ecar09545-RA,Ecar16939-RA,Ecar11222-RA,Ecar12138-RA,Ecar13347-RA,Ecar08474-RA,
Biological process	positive regulation of protein binding	GO:0032092	6	0.00729745	2.77986	8	56	305	5935	Ecar08932-RA,Ecar14775-RA,Ecar05542-RA,Ecar06355-RA,Ecar08001-RA,Ecar05643-RA,Ecar09957-RA,Ecar12138-RA,
Biological process	sensory perception	GO:0007600	5	0.00782946	1.55284	32	401	305	5935	Ecar10949-RA,Ecar06636-RA,Ecar05494-RA,Ecar10573-RA,Ecar07643-RA,Ecar02777-RA,Ecar05781-RA,Ecar09900-RA,Ecar15913-RA,Ecar08446-RA,Ecar09487-RA,Ecar09510-RA,Ecar10744-RA,Ecar05782-RA,Ecar11369-RA,Ecar05643-RA,Ecar06635-RA,Ecar09690-RA,Ecar10948-RA,Ecar15423-RA,Ecar06299-RA,Ecar10256-RA,Ecar06322-RA,Ecar08685-RA,Ecar09860-RA,Ecar09545-RA,Ecar09326-RA,Ecar17905-RA,Ecar16939-RA,Ecar07604-RA,Ecar13347-RA,Ecar08474-RA,
Biological process	circulatory system process	GO:0003013	4	0.00783771	1.68598	24	277	305	5935	Ecar08040-RA,Ecar07643-RA,Ecar02777-RA,Ecar06614-RA,Ecar05781-RA,Ecar08480-RA,Ecar06355-RA,Ecar09013-RA,Ecar10567-RA,Ecar09487-RA,Ecar08001-RA,Ecar05782-RA,Ecar06615-RA,Ecar08290-RA,Ecar06611-RA,Ecar11795-RA,Ecar06299-RA,Ecar14800-RA,Ecar09712-RA,Ecar15116-RA,Ecar09545-RA,Ecar17905-RA,Ecar16939-RA,Ecar11222-RA,
Biological process	blood circulation	GO:0008015	5	0.00821965	1.70174	23	263	305	5935	Ecar08040-RA,Ecar07643-RA,Ecar02777-RA,Ecar06614-RA,Ecar05781-RA,Ecar08480-RA,Ecar06355-RA,Ecar09013-RA,Ecar10567-RA,Ecar09487-RA,Ecar08001-RA,Ecar05782-RA,Ecar06615-RA,Ecar08290-RA,Ecar06611-RA,Ecar11795-RA,Ecar06299-RA,Ecar14800-RA,Ecar15116-RA,Ecar09545-RA,Ecar17905-RA,Ecar16939-RA,Ecar11222-RA,
Biological process	positive regulation of cytosolic calcium ion concentration	GO:0007204	4	0.00922126	1.95896	15	149	305	5935	Ecar08932-RA,Ecar14775-RA,Ecar07643-RA,Ecar05781-RA,Ecar06355-RA,Ecar10449-RA,Ecar08927-RA,Ecar05782-RA,Ecar10762-RA,Ecar06299-RA,Ecar06287-RA,Ecar16939-RA,Ecar11222-RA,Ecar12138-RA,Ecar13347-RA,
Biological process	cellular response to dopamine	GO:1903351	9	0.00925143	3.24317	6	36	305	5935	Ecar14775-RA,Ecar09281-RA,Ecar06355-RA,Ecar10948-RA,Ecar17905-RA,Ecar11222-RA,
Biological process	response to dopamine	GO:1903350	8	0.00925143	3.24317	6	36	305	5935	Ecar14775-RA,Ecar09281-RA,Ecar06355-RA,Ecar10948-RA,Ecar17905-RA,Ecar11222-RA,
Biological process	negative regulation of DNA replication	GO:0008156	9	0.00935107	3.74212	5	26	305	5935	Ecar09713-RA,Ecar19297-RA,Ecar15926-RA,Ecar09267-RA,Ecar11330-RA,
Biological process	monoatomic cation transport	GO:0006812	6	0.00956792	1.40741	46	636	305	5935	Ecar14775-RA,Ecar10638-RA,Ecar02777-RA,Ecar10008-RA,Ecar08234-RA,Ecar05781-RA,Ecar19456-RA,Ecar15913-RA,Ecar02646-RA,Ecar10565-RA,Ecar06355-RA,Ecar15084-RA,Ecar09529-RA,Ecar10449-RA,Ecar09013-RA,Ecar10567-RA,Ecar08927-RA,Ecar09487-RA,Ecar06940-RA,Ecar10979-RA,Ecar15429-RA,Ecar07276-RA,Ecar07435-RA,Ecar09491-RA,Ecar11370-RA,Ecar07263-RA,Ecar05782-RA,Ecar05643-RA,Ecar09927-RA,Ecar07707-RA,Ecar10762-RA,Ecar11795-RA,Ecar07016-RA,Ecar05784-RA,Ecar06299-RA,Ecar06287-RA,Ecar07017-RA,Ecar07830-RA,Ecar17861-RA,Ecar08951-RA,Ecar08378-RA,Ecar09545-RA,Ecar09326-RA,Ecar17905-RA,Ecar16939-RA,Ecar13347-RA,
Biological process	calcium ion transmembrane transport	GO:0070588	9	0.00991908	1.81483	18	193	305	5935	Ecar14775-RA,Ecar05781-RA,Ecar06355-RA,Ecar10449-RA,Ecar09013-RA,Ecar08927-RA,Ecar09487-RA,Ecar10979-RA,Ecar05782-RA,Ecar10762-RA,Ecar07016-RA,Ecar06299-RA,Ecar06287-RA,Ecar07017-RA,Ecar09545-RA,Ecar09326-RA,Ecar16939-RA,Ecar13347-RA,
Biological process	cyclic-nucleotide-mediated signaling	GO:0019935	8	0.00995409	2.46664	9	71	305	5935	Ecar09431-RA,Ecar10736-RA,Ecar05643-RA,Ecar08290-RA,Ecar10384-RA,Ecar09712-RA,Ecar17905-RA,Ecar11222-RA,Ecar08474-RA,
Biological process	neuromuscular process controlling balance	GO:0050885	6	0.010578	3.15552	6	37	305	5935	Ecar06636-RA,Ecar14775-RA,Ecar02777-RA,Ecar10597-RA,Ecar06635-RA,Ecar11222-RA,
Biological process	visual learning	GO:0008542	9	0.0105835	2.83777	7	48	305	5935	Ecar14775-RA,Ecar05781-RA,Ecar10597-RA,Ecar06060-RA,Ecar05782-RA,Ecar15116-RA,Ecar08474-RA,
Biological process	protein autophosphorylation	GO:0046777	8	0.0109895	1.9203	15	152	305	5935	Ecar14775-RA,Ecar07111-RA,Ecar14821-RA,Ecar05542-RA,Ecar06355-RA,Ecar13326-RA,Ecar09881-RA,Ecar06615-RA,Ecar05643-RA,Ecar07016-RA,Ecar09267-RA,Ecar07017-RA,Ecar08951-RA,Ecar11846-RA,Ecar08766-RA,
Biological process	obsolete multicellular organismal signaling	GO:0035637	0	0.0112852	2.2893	10	85	305	5935	Ecar10638-RA,Ecar02777-RA,Ecar05781-RA,Ecar02646-RA,Ecar10565-RA,Ecar06355-RA,Ecar09487-RA,Ecar05782-RA,Ecar09901-RA,Ecar09545-RA,
Biological process	visual behavior	GO:0007632	6	0.0112852	2.2893	10	85	305	5935	Ecar14775-RA,Ecar05781-RA,Ecar10597-RA,Ecar02646-RA,Ecar06060-RA,Ecar05782-RA,Ecar15116-RA,Ecar09545-RA,Ecar17905-RA,Ecar08474-RA,
Biological process	heart contraction	GO:0060047	6	0.0115008	1.86434	16	167	305	5935	Ecar08040-RA,Ecar07643-RA,Ecar06614-RA,Ecar05781-RA,Ecar06355-RA,Ecar09013-RA,Ecar10567-RA,Ecar09487-RA,Ecar08001-RA,Ecar05782-RA,Ecar06611-RA,Ecar11795-RA,Ecar06299-RA,Ecar14800-RA,Ecar09545-RA,Ecar16939-RA,
Biological process	potassium ion transmembrane transport	GO:0071805	9	0.0116455	1.9599	14	139	305	5935	Ecar02777-RA,Ecar10008-RA,Ecar08234-RA,Ecar05781-RA,Ecar02646-RA,Ecar06355-RA,Ecar15084-RA,Ecar10567-RA,Ecar08927-RA,Ecar09487-RA,Ecar10979-RA,Ecar05782-RA,Ecar09927-RA,Ecar08951-RA,
Biological process	cell development	GO:0048468	4	0.0125441	1.18109	122	2010	305	5935	Ecar05494-RA,Ecar08040-RA,Ecar09603-RA,Ecar06933-RA,Ecar14775-RA,Ecar08659-RA,Ecar02777-RA,Ecar09431-RA,Ecar06614-RA,Ecar08234-RA,Ecar19456-RA,Ecar10374-RA,Ecar07111-RA,Ecar07426-RA,Ecar14758-RA,Ecar05554-RA,Ecar12120-RA,Ecar15608-RA,Ecar07903-RA,Ecar07982-RA,Ecar07386-RA,Ecar15913-RA,Ecar10821-RA,Ecar10597-RA,Ecar08446-RA,Ecar08480-RA,Ecar10436-RA,Ecar05706-RA,Ecar10839-RA,Ecar10016-RA,Ecar06355-RA,Ecar13326-RA,Ecar10415-RA,Ecar06060-RA,Ecar09013-RA,Ecar15565-RA,Ecar13867-RA,Ecar15096-RA,Ecar08001-RA,Ecar09075-RA,Ecar11275-RA,Ecar06421-RA,Ecar08952-RA,Ecar08660-RA,Ecar09826-RA,Ecar19297-RA,Ecar13371-RA,Ecar10744-RA,Ecar15429-RA,Ecar09605-RA,Ecar19460-RA,Ecar09881-RA,Ecar07463-RA,Ecar08392-RA,Ecar09410-RA,Ecar07676-RA,Ecar11370-RA,Ecar10914-RA,Ecar09903-RA,Ecar12728-RA,Ecar10421-RA,Ecar09789-RA,Ecar16933-RA,Ecar09079-RA,Ecar08588-RA,Ecar10423-RA,Ecar06615-RA,Ecar08427-RA,Ecar05643-RA,Ecar06098-RA,Ecar07707-RA,Ecar06914-RA,Ecar10505-RA,Ecar06611-RA,Ecar07026-RA,Ecar17016-RA,Ecar05950-RA,Ecar08425-RA,Ecar09901-RA,Ecar14689-RA,Ecar09690-RA,Ecar09621-RA,Ecar09269-RA,Ecar06832-RA,Ecar10948-RA,Ecar15423-RA,Ecar08622-RA,Ecar05784-RA,Ecar06299-RA,Ecar08194-RA,Ecar15428-RA,Ecar07945-RA,Ecar06287-RA,Ecar06344-RA,Ecar07830-RA,Ecar06125-RA,Ecar08685-RA,Ecar17861-RA,Ecar09541-RA,Ecar08951-RA,Ecar10025-RA,Ecar05521-RA,Ecar09839-RA,Ecar03253-RA,Ecar08432-RA,Ecar09712-RA,Ecar15063-RA,Ecar10242-RA,Ecar10861-RA,Ecar09860-RA,Ecar09545-RA,Ecar10070-RA,Ecar09326-RA,Ecar17905-RA,Ecar16939-RA,Ecar07720-RA,Ecar11222-RA,Ecar14777-RA,Ecar08766-RA,Ecar13347-RA,Ecar08474-RA,Ecar13893-RA,
Biological process	developmental maturation	GO:0021700	3	0.0126856	1.53763	29	367	305	5935	Ecar14775-RA,Ecar08659-RA,Ecar02777-RA,Ecar06614-RA,Ecar08234-RA,Ecar10597-RA,Ecar05706-RA,Ecar10839-RA,Ecar13326-RA,Ecar15565-RA,Ecar06940-RA,Ecar08001-RA,Ecar19297-RA,Ecar09410-RA,Ecar09903-RA,Ecar08588-RA,Ecar05643-RA,Ecar07026-RA,Ecar09269-RA,Ecar05784-RA,Ecar08194-RA,Ecar13315-RA,Ecar05521-RA,Ecar15063-RA,Ecar10242-RA,Ecar09860-RA,Ecar17905-RA,Ecar11222-RA,Ecar08766-RA,
Biological process	monoatomic cation transmembrane transport	GO:0098655	7	0.0126967	1.42557	40	546	305	5935	Ecar14775-RA,Ecar10638-RA,Ecar02777-RA,Ecar10008-RA,Ecar08234-RA,Ecar05781-RA,Ecar15913-RA,Ecar02646-RA,Ecar10565-RA,Ecar06355-RA,Ecar15084-RA,Ecar10449-RA,Ecar09013-RA,Ecar10567-RA,Ecar08927-RA,Ecar09487-RA,Ecar06940-RA,Ecar10979-RA,Ecar15429-RA,Ecar07276-RA,Ecar07435-RA,Ecar09491-RA,Ecar11370-RA,Ecar07263-RA,Ecar05782-RA,Ecar05643-RA,Ecar09927-RA,Ecar10762-RA,Ecar07016-RA,Ecar06299-RA,Ecar06287-RA,Ecar07017-RA,Ecar07830-RA,Ecar17861-RA,Ecar08951-RA,Ecar08378-RA,Ecar09545-RA,Ecar09326-RA,Ecar16939-RA,Ecar13347-RA,
Biological process	locomotory behavior	GO:0007626	4	0.0127132	1.5242	30	383	305	5935	Ecar14775-RA,Ecar02777-RA,Ecar09431-RA,Ecar06614-RA,Ecar08234-RA,Ecar05781-RA,Ecar15913-RA,Ecar09281-RA,Ecar08446-RA,Ecar13326-RA,Ecar10415-RA,Ecar06060-RA,Ecar09909-RA,Ecar10567-RA,Ecar08976-RA,Ecar05782-RA,Ecar05643-RA,Ecar07026-RA,Ecar09901-RA,Ecar06832-RA,Ecar06299-RA,Ecar08194-RA,Ecar10384-RA,Ecar05521-RA,Ecar09545-RA,Ecar09326-RA,Ecar16939-RA,Ecar11222-RA,Ecar13347-RA,Ecar08474-RA,
Biological process	epithelial fluid transport	GO:0042045	6	0.0128481	3.47482	5	28	305	5935	Ecar15429-RA,Ecar11795-RA,Ecar05784-RA,Ecar06299-RA,Ecar09860-RA,
Biological process	negative regulation of endocytosis	GO:0045806	8	0.0136258	2.99369	6	39	305	5935	Ecar14775-RA,Ecar06355-RA,Ecar14798-RA,Ecar05643-RA,Ecar10291-RA,Ecar06918-RA,
Biological process	positive regulation of secretion by cell	GO:1903532	8	0.0140902	1.69209	20	230	305	5935	Ecar08040-RA,Ecar14775-RA,Ecar07643-RA,Ecar06614-RA,Ecar08234-RA,Ecar09281-RA,Ecar08446-RA,Ecar05706-RA,Ecar06185-RA,Ecar10567-RA,Ecar06940-RA,Ecar08588-RA,Ecar10762-RA,Ecar06188-RA,Ecar07016-RA,Ecar06299-RA,Ecar10291-RA,Ecar07017-RA,Ecar09587-RA,Ecar08432-RA,
Biological process	cell maturation	GO:0048469	5	0.014222	1.62158	23	276	305	5935	Ecar14775-RA,Ecar08659-RA,Ecar02777-RA,Ecar06614-RA,Ecar08234-RA,Ecar10597-RA,Ecar05706-RA,Ecar10839-RA,Ecar13326-RA,Ecar08001-RA,Ecar19297-RA,Ecar08588-RA,Ecar05643-RA,Ecar07026-RA,Ecar09269-RA,Ecar05784-RA,Ecar08194-RA,Ecar05521-RA,Ecar15063-RA,Ecar10242-RA,Ecar09860-RA,Ecar17905-RA,Ecar11222-RA,
Biological process	cAMP-mediated signaling	GO:0019933	9	0.014602	2.67085	7	51	305	5935	Ecar10736-RA,Ecar05643-RA,Ecar08290-RA,Ecar10384-RA,Ecar09712-RA,Ecar17905-RA,Ecar11222-RA,
Biological process	respiratory gaseous exchange by respiratory system	GO:0007585	3	0.014602	2.67085	7	51	305	5935	Ecar07687-RA,Ecar05781-RA,Ecar09102-RA,Ecar05782-RA,Ecar07686-RA,Ecar07026-RA,Ecar15116-RA,
Biological process	DNA endoreduplication	GO:0042023	11	0.0148892	3.355	5	29	305	5935	Ecar13399-RA,Ecar19297-RA,Ecar16933-RA,Ecar15926-RA,Ecar11330-RA,
Biological process	export from cell	GO:0140352	5	0.0150021	1.3262	55	807	305	5935	Ecar06636-RA,Ecar08040-RA,Ecar14775-RA,Ecar07643-RA,Ecar02777-RA,Ecar06614-RA,Ecar08234-RA,Ecar07687-RA,Ecar05781-RA,Ecar07111-RA,Ecar07982-RA,Ecar09281-RA,Ecar10821-RA,Ecar10597-RA,Ecar08446-RA,Ecar05706-RA,Ecar06185-RA,Ecar09623-RA,Ecar08181-RA,Ecar10567-RA,Ecar09487-RA,Ecar06940-RA,Ecar07053-RA,Ecar08001-RA,Ecar05782-RA,Ecar10788-RA,Ecar14717-RA,Ecar08588-RA,Ecar08427-RA,Ecar07686-RA,Ecar05643-RA,Ecar07707-RA,Ecar06635-RA,Ecar10762-RA,Ecar09690-RA,Ecar06188-RA,Ecar06832-RA,Ecar07016-RA,Ecar05784-RA,Ecar06299-RA,Ecar15428-RA,Ecar10291-RA,Ecar06287-RA,Ecar07017-RA,Ecar06918-RA,Ecar09587-RA,Ecar08378-RA,Ecar08432-RA,Ecar09545-RA,Ecar06091-RA,Ecar17905-RA,Ecar10069-RA,Ecar11222-RA,Ecar08860-RA,Ecar08474-RA,
Biological process	regulation of amine metabolic process	GO:0033238	6	0.015359	2.91885	6	40	305	5935	Ecar07643-RA,Ecar07631-RA,Ecar09281-RA,Ecar07026-RA,Ecar09545-RA,Ecar08474-RA,
Biological process	regulation of leukocyte activation	GO:0002694	6	0.0155547	1.89185	14	144	305	5935	Ecar14775-RA,Ecar07643-RA,Ecar05706-RA,Ecar06185-RA,Ecar06355-RA,Ecar15096-RA,Ecar08001-RA,Ecar08588-RA,Ecar10423-RA,Ecar07707-RA,Ecar10505-RA,Ecar06188-RA,Ecar06287-RA,Ecar11330-RA,
Biological process	regulation of blood circulation	GO:1903522	6	0.0157427	1.79968	16	173	305	5935	Ecar07643-RA,Ecar05781-RA,Ecar06355-RA,Ecar09013-RA,Ecar10567-RA,Ecar09487-RA,Ecar08001-RA,Ecar05782-RA,Ecar06615-RA,Ecar08290-RA,Ecar06611-RA,Ecar11795-RA,Ecar06299-RA,Ecar14800-RA,Ecar09545-RA,Ecar16939-RA,
Biological process	cell-cell signaling	GO:0007267	4	0.0162525	1.29727	61	915	305	5935	Ecar06636-RA,Ecar08040-RA,Ecar14775-RA,Ecar07643-RA,Ecar02777-RA,Ecar06614-RA,Ecar08234-RA,Ecar07687-RA,Ecar05781-RA,Ecar07111-RA,Ecar17046-RA,Ecar15913-RA,Ecar09281-RA,Ecar10597-RA,Ecar08446-RA,Ecar05706-RA,Ecar02646-RA,Ecar09623-RA,Ecar10016-RA,Ecar06355-RA,Ecar13326-RA,Ecar06060-RA,Ecar10449-RA,Ecar10567-RA,Ecar13867-RA,Ecar08927-RA,Ecar09448-RA,Ecar06940-RA,Ecar05944-RA,Ecar08001-RA,Ecar08873-RA,Ecar11275-RA,Ecar05698-RA,Ecar10744-RA,Ecar11370-RA,Ecar05782-RA,Ecar08588-RA,Ecar08427-RA,Ecar07686-RA,Ecar05643-RA,Ecar08576-RA,Ecar07026-RA,Ecar09901-RA,Ecar06635-RA,Ecar10762-RA,Ecar06832-RA,Ecar10948-RA,Ecar15423-RA,Ecar05784-RA,Ecar06299-RA,Ecar10291-RA,Ecar06918-RA,Ecar08951-RA,Ecar10025-RA,Ecar09587-RA,Ecar08432-RA,Ecar09545-RA,Ecar17905-RA,Ecar11222-RA,Ecar08766-RA,Ecar08474-RA,
Biological process	hormone metabolic process	GO:0042445	5	0.0164451	1.8788	14	145	305	5935	Ecar02777-RA,Ecar05781-RA,Ecar10597-RA,Ecar05706-RA,Ecar05944-RA,Ecar05782-RA,Ecar15926-RA,Ecar08290-RA,Ecar07429-RA,Ecar07990-RA,Ecar07989-RA,Ecar16276-RA,Ecar10861-RA,Ecar09545-RA,
Biological process	inorganic cation transmembrane transport	GO:0098662	7	0.0166714	1.40798	39	539	305	5935	Ecar14775-RA,Ecar10638-RA,Ecar02777-RA,Ecar10008-RA,Ecar08234-RA,Ecar05781-RA,Ecar19456-RA,Ecar15913-RA,Ecar02646-RA,Ecar10565-RA,Ecar06355-RA,Ecar15084-RA,Ecar09529-RA,Ecar10449-RA,Ecar09013-RA,Ecar10567-RA,Ecar08927-RA,Ecar09487-RA,Ecar06940-RA,Ecar10979-RA,Ecar15429-RA,Ecar07435-RA,Ecar09491-RA,Ecar05782-RA,Ecar09927-RA,Ecar07707-RA,Ecar10762-RA,Ecar07016-RA,Ecar06299-RA,Ecar06287-RA,Ecar07017-RA,Ecar07830-RA,Ecar17861-RA,Ecar08951-RA,Ecar08378-RA,Ecar09545-RA,Ecar09326-RA,Ecar16939-RA,Ecar13347-RA,
Biological process	cell morphogenesis involved in differentiation	GO:0000904	5	0.0167863	1.33141	52	760	305	5935	Ecar05494-RA,Ecar08040-RA,Ecar06933-RA,Ecar14775-RA,Ecar09431-RA,Ecar08234-RA,Ecar07111-RA,Ecar07426-RA,Ecar05554-RA,Ecar07386-RA,Ecar08480-RA,Ecar05706-RA,Ecar10016-RA,Ecar13326-RA,Ecar06060-RA,Ecar15565-RA,Ecar13867-RA,Ecar08001-RA,Ecar09075-RA,Ecar11275-RA,Ecar08952-RA,Ecar08660-RA,Ecar10744-RA,Ecar15429-RA,Ecar08392-RA,Ecar09410-RA,Ecar09903-RA,Ecar16933-RA,Ecar09079-RA,Ecar08588-RA,Ecar06615-RA,Ecar05643-RA,Ecar06914-RA,Ecar07026-RA,Ecar05950-RA,Ecar09901-RA,Ecar09621-RA,Ecar08194-RA,Ecar06287-RA,Ecar06125-RA,Ecar09541-RA,Ecar08951-RA,Ecar10025-RA,Ecar09839-RA,Ecar03253-RA,Ecar08432-RA,Ecar09712-RA,Ecar09545-RA,Ecar16939-RA,Ecar14777-RA,Ecar08766-RA,Ecar13347-RA,
Biological process	sodium ion homeostasis	GO:0055078	6	0.0171365	3.24317	5	30	305	5935	Ecar07643-RA,Ecar05781-RA,Ecar09487-RA,Ecar05782-RA,Ecar17905-RA,
Biological process	bicarbonate transport	GO:0015701	7	0.0171365	3.24317	5	30	305	5935	Ecar15913-RA,Ecar09907-RA,Ecar07830-RA,Ecar17861-RA,Ecar09860-RA,
Biological process	regulation of spindle organization	GO:0090224	9	0.0172394	2.84766	6	41	305	5935	Ecar15565-RA,Ecar19297-RA,Ecar10114-RA,Ecar06098-RA,Ecar09259-RA,Ecar05784-RA,
Biological process	negative regulation of protein modification by small protein conjugation or removal	GO:1903321	9	0.0178221	2.57006	7	53	305	5935	Ecar14775-RA,Ecar14758-RA,Ecar05542-RA,Ecar09713-RA,Ecar09623-RA,Ecar06355-RA,Ecar13326-RA,
Biological process	septate junction assembly	GO:0019991	9	0.0178221	2.57006	7	53	305	5935	Ecar05781-RA,Ecar10965-RA,Ecar05782-RA,Ecar08576-RA,Ecar09621-RA,Ecar10948-RA,Ecar09874-RA,
Biological process	regulation of neuron projection regeneration	GO:0070570	9	0.0178221	2.57006	7	53	305	5935	Ecar06933-RA,Ecar15565-RA,Ecar07463-RA,Ecar06615-RA,Ecar05643-RA,Ecar09901-RA,Ecar10948-RA,
Biological process	regulation of axon regeneration	GO:0048679	10	0.0178221	2.57006	7	53	305	5935	Ecar06933-RA,Ecar15565-RA,Ecar07463-RA,Ecar06615-RA,Ecar05643-RA,Ecar09901-RA,Ecar10948-RA,
Biological process	regulation of hormone metabolic process	GO:0032350	5	0.0178221	2.57006	7	53	305	5935	Ecar02777-RA,Ecar05781-RA,Ecar10597-RA,Ecar05706-RA,Ecar05782-RA,Ecar15926-RA,Ecar09545-RA,
Biological process	chemical homeostasis	GO:0048878	3	0.0183555	1.34393	48	695	305	5935	Ecar08932-RA,Ecar14775-RA,Ecar07643-RA,Ecar02777-RA,Ecar05781-RA,Ecar19456-RA,Ecar15913-RA,Ecar02646-RA,Ecar09623-RA,Ecar06355-RA,Ecar15084-RA,Ecar09529-RA,Ecar10449-RA,Ecar09013-RA,Ecar10567-RA,Ecar07018-RA,Ecar08927-RA,Ecar09487-RA,Ecar06940-RA,Ecar10979-RA,Ecar15429-RA,Ecar15617-RA,Ecar07676-RA,Ecar07435-RA,Ecar10846-RA,Ecar05782-RA,Ecar06615-RA,Ecar05643-RA,Ecar06611-RA,Ecar10762-RA,Ecar07016-RA,Ecar06299-RA,Ecar06287-RA,Ecar07017-RA,Ecar07830-RA,Ecar10715-RA,Ecar10384-RA,Ecar17861-RA,Ecar08951-RA,Ecar08432-RA,Ecar09860-RA,Ecar09545-RA,Ecar17905-RA,Ecar16939-RA,Ecar11222-RA,Ecar12138-RA,Ecar13347-RA,Ecar08474-RA,
Biological process	regulation of neurotransmitter levels	GO:0001505	4	0.0188901	1.56193	24	299	305	5935	Ecar06636-RA,Ecar08040-RA,Ecar07643-RA,Ecar02777-RA,Ecar08234-RA,Ecar05781-RA,Ecar11796-RA,Ecar10016-RA,Ecar06355-RA,Ecar08001-RA,Ecar05782-RA,Ecar08427-RA,Ecar11797-RA,Ecar06635-RA,Ecar10762-RA,Ecar05784-RA,Ecar06918-RA,Ecar07990-RA,Ecar10025-RA,Ecar07989-RA,Ecar08432-RA,Ecar15116-RA,Ecar09545-RA,Ecar08474-RA,
Biological process	cellular developmental process	GO:0048869	3	0.0191721	1.14609	140	2377	305	5935	Ecar05494-RA,Ecar08040-RA,Ecar09603-RA,Ecar06933-RA,Ecar14775-RA,Ecar08659-RA,Ecar02777-RA,Ecar09431-RA,Ecar06614-RA,Ecar08234-RA,Ecar19456-RA,Ecar10374-RA,Ecar07111-RA,Ecar07426-RA,Ecar14758-RA,Ecar05554-RA,Ecar14821-RA,Ecar12120-RA,Ecar15608-RA,Ecar07903-RA,Ecar08412-RA,Ecar07982-RA,Ecar07386-RA,Ecar15913-RA,Ecar10821-RA,Ecar10597-RA,Ecar08446-RA,Ecar08480-RA,Ecar10436-RA,Ecar05706-RA,Ecar10839-RA,Ecar10016-RA,Ecar06355-RA,Ecar13326-RA,Ecar10290-RA,Ecar10415-RA,Ecar09529-RA,Ecar06060-RA,Ecar09013-RA,Ecar09909-RA,Ecar15565-RA,Ecar13867-RA,Ecar15096-RA,Ecar06940-RA,Ecar08001-RA,Ecar08873-RA,Ecar09075-RA,Ecar11275-RA,Ecar08649-RA,Ecar06421-RA,Ecar08952-RA,Ecar08660-RA,Ecar09826-RA,Ecar02654-RA,Ecar19297-RA,Ecar13371-RA,Ecar10744-RA,Ecar15429-RA,Ecar09605-RA,Ecar19460-RA,Ecar09881-RA,Ecar07463-RA,Ecar08392-RA,Ecar09410-RA,Ecar07676-RA,Ecar11370-RA,Ecar10914-RA,Ecar09903-RA,Ecar12728-RA,Ecar10421-RA,Ecar09789-RA,Ecar16933-RA,Ecar09079-RA,Ecar08588-RA,Ecar10423-RA,Ecar06615-RA,Ecar08427-RA,Ecar05643-RA,Ecar08290-RA,Ecar06098-RA,Ecar07707-RA,Ecar06914-RA,Ecar10505-RA,Ecar06611-RA,Ecar07026-RA,Ecar17016-RA,Ecar05950-RA,Ecar08425-RA,Ecar09901-RA,Ecar14689-RA,Ecar09690-RA,Ecar09621-RA,Ecar09269-RA,Ecar06832-RA,Ecar10948-RA,Ecar15423-RA,Ecar08622-RA,Ecar10971-RA,Ecar05784-RA,Ecar09267-RA,Ecar06299-RA,Ecar08194-RA,Ecar15428-RA,Ecar07945-RA,Ecar10291-RA,Ecar06287-RA,Ecar07464-RA,Ecar06344-RA,Ecar07830-RA,Ecar13315-RA,Ecar10715-RA,Ecar06125-RA,Ecar08685-RA,Ecar17861-RA,Ecar09541-RA,Ecar08951-RA,Ecar10025-RA,Ecar05521-RA,Ecar09839-RA,Ecar03253-RA,Ecar08432-RA,Ecar09712-RA,Ecar15063-RA,Ecar10242-RA,Ecar10861-RA,Ecar09860-RA,Ecar09545-RA,Ecar10070-RA,Ecar09326-RA,Ecar17905-RA,Ecar16939-RA,Ecar07720-RA,Ecar11222-RA,Ecar06381-RA,Ecar02653-RA,Ecar14777-RA,Ecar08766-RA,Ecar13347-RA,Ecar08474-RA,Ecar13893-RA,
Biological process	axon development	GO:0061564	8	0.0192286	1.38745	40	561	305	5935	Ecar06933-RA,Ecar14775-RA,Ecar09431-RA,Ecar08234-RA,Ecar07111-RA,Ecar07426-RA,Ecar08480-RA,Ecar05706-RA,Ecar10016-RA,Ecar13326-RA,Ecar06060-RA,Ecar15565-RA,Ecar13867-RA,Ecar08001-RA,Ecar11275-RA,Ecar08660-RA,Ecar10744-RA,Ecar07463-RA,Ecar08392-RA,Ecar09410-RA,Ecar09903-RA,Ecar16933-RA,Ecar09079-RA,Ecar06615-RA,Ecar05643-RA,Ecar06914-RA,Ecar07026-RA,Ecar05950-RA,Ecar09901-RA,Ecar09621-RA,Ecar10948-RA,Ecar06125-RA,Ecar09541-RA,Ecar08951-RA,Ecar10025-RA,Ecar08432-RA,Ecar09712-RA,Ecar16939-RA,Ecar08766-RA,Ecar13347-RA,
Biological process	positive regulation of Wnt signaling pathway	GO:0030177	8	0.0192594	2.21685	9	79	305	5935	Ecar14775-RA,Ecar09281-RA,Ecar06355-RA,Ecar13326-RA,Ecar06060-RA,Ecar10744-RA,Ecar15423-RA,Ecar08951-RA,Ecar08766-RA,
Biological process	regulation of vasoconstriction	GO:0019229	8	0.0192722	2.77986	6	42	305	5935	Ecar07643-RA,Ecar05781-RA,Ecar06355-RA,Ecar05782-RA,Ecar06615-RA,Ecar08290-RA,
Biological process	sensory perception of sound	GO:0007605	7	0.0193515	1.84072	14	148	305	5935	Ecar06636-RA,Ecar05494-RA,Ecar02777-RA,Ecar05781-RA,Ecar09900-RA,Ecar08446-RA,Ecar09487-RA,Ecar05782-RA,Ecar06635-RA,Ecar09690-RA,Ecar15423-RA,Ecar09860-RA,Ecar09326-RA,Ecar13347-RA,
Biological process	regulation of heart contraction	GO:0008016	7	0.0193515	1.84072	14	148	305	5935	Ecar07643-RA,Ecar05781-RA,Ecar06355-RA,Ecar09013-RA,Ecar10567-RA,Ecar09487-RA,Ecar08001-RA,Ecar05782-RA,Ecar06611-RA,Ecar11795-RA,Ecar06299-RA,Ecar14800-RA,Ecar09545-RA,Ecar16939-RA,
Biological process	plasma membrane bounded cell projection morphogenesis	GO:0120039	8	0.0196424	1.33355	49	715	305	5935	Ecar05494-RA,Ecar08040-RA,Ecar06933-RA,Ecar14775-RA,Ecar09431-RA,Ecar08234-RA,Ecar07111-RA,Ecar07426-RA,Ecar14758-RA,Ecar07386-RA,Ecar08480-RA,Ecar05706-RA,Ecar10016-RA,Ecar13326-RA,Ecar06060-RA,Ecar15565-RA,Ecar13867-RA,Ecar08001-RA,Ecar09075-RA,Ecar11275-RA,Ecar08952-RA,Ecar08660-RA,Ecar10744-RA,Ecar08392-RA,Ecar09410-RA,Ecar09903-RA,Ecar16933-RA,Ecar09079-RA,Ecar08588-RA,Ecar06615-RA,Ecar05643-RA,Ecar06914-RA,Ecar07026-RA,Ecar05950-RA,Ecar09901-RA,Ecar09621-RA,Ecar15428-RA,Ecar06287-RA,Ecar06125-RA,Ecar09541-RA,Ecar08951-RA,Ecar10025-RA,Ecar08432-RA,Ecar09712-RA,Ecar09545-RA,Ecar16939-RA,Ecar14777-RA,Ecar08766-RA,Ecar13347-RA,
Biological process	response to light stimulus	GO:0009416	5	0.0197213	1.53948	25	316	305	5935	Ecar14775-RA,Ecar05781-RA,Ecar07111-RA,Ecar05542-RA,Ecar15913-RA,Ecar10597-RA,Ecar02646-RA,Ecar09623-RA,Ecar06060-RA,Ecar10744-RA,Ecar11370-RA,Ecar05782-RA,Ecar10421-RA,Ecar14717-RA,Ecar15423-RA,Ecar09267-RA,Ecar15428-RA,Ecar06322-RA,Ecar11330-RA,Ecar15116-RA,Ecar09545-RA,Ecar17905-RA,Ecar16939-RA,Ecar13347-RA,Ecar08474-RA,
Biological process	monoatomic ion transport	GO:0006811	5	0.0199779	1.29429	58	872	305	5935	Ecar14775-RA,Ecar07643-RA,Ecar10638-RA,Ecar02777-RA,Ecar10008-RA,Ecar06614-RA,Ecar08234-RA,Ecar07687-RA,Ecar05781-RA,Ecar19456-RA,Ecar15913-RA,Ecar08446-RA,Ecar02646-RA,Ecar10565-RA,Ecar09623-RA,Ecar06355-RA,Ecar15084-RA,Ecar09529-RA,Ecar10449-RA,Ecar09013-RA,Ecar10567-RA,Ecar08927-RA,Ecar09487-RA,Ecar06940-RA,Ecar10979-RA,Ecar15429-RA,Ecar09907-RA,Ecar07276-RA,Ecar06064-RA,Ecar07435-RA,Ecar09491-RA,Ecar11370-RA,Ecar07263-RA,Ecar05782-RA,Ecar07686-RA,Ecar05643-RA,Ecar09927-RA,Ecar07707-RA,Ecar10762-RA,Ecar09690-RA,Ecar11795-RA,Ecar07016-RA,Ecar05784-RA,Ecar06299-RA,Ecar06287-RA,Ecar07017-RA,Ecar07830-RA,Ecar17861-RA,Ecar09541-RA,Ecar08951-RA,Ecar08378-RA,Ecar09860-RA,Ecar09545-RA,Ecar09326-RA,Ecar17905-RA,Ecar16939-RA,Ecar14755-RA,Ecar13347-RA,
Biological process	cell differentiation	GO:0030154	4	0.0200983	1.1466	138	2342	305	5935	Ecar05494-RA,Ecar08040-RA,Ecar09603-RA,Ecar06933-RA,Ecar14775-RA,Ecar08659-RA,Ecar02777-RA,Ecar09431-RA,Ecar06614-RA,Ecar08234-RA,Ecar19456-RA,Ecar10374-RA,Ecar07111-RA,Ecar07426-RA,Ecar14758-RA,Ecar05554-RA,Ecar14821-RA,Ecar12120-RA,Ecar15608-RA,Ecar07903-RA,Ecar08412-RA,Ecar07982-RA,Ecar07386-RA,Ecar15913-RA,Ecar10821-RA,Ecar10597-RA,Ecar08446-RA,Ecar08480-RA,Ecar10436-RA,Ecar05706-RA,Ecar10839-RA,Ecar10016-RA,Ecar06355-RA,Ecar13326-RA,Ecar10290-RA,Ecar10415-RA,Ecar09529-RA,Ecar06060-RA,Ecar09013-RA,Ecar09909-RA,Ecar15565-RA,Ecar13867-RA,Ecar15096-RA,Ecar06940-RA,Ecar08001-RA,Ecar08873-RA,Ecar09075-RA,Ecar11275-RA,Ecar08649-RA,Ecar06421-RA,Ecar08952-RA,Ecar08660-RA,Ecar09826-RA,Ecar02654-RA,Ecar19297-RA,Ecar13371-RA,Ecar10744-RA,Ecar15429-RA,Ecar09605-RA,Ecar19460-RA,Ecar09881-RA,Ecar07463-RA,Ecar08392-RA,Ecar09410-RA,Ecar07676-RA,Ecar11370-RA,Ecar10914-RA,Ecar09903-RA,Ecar12728-RA,Ecar10421-RA,Ecar09789-RA,Ecar16933-RA,Ecar09079-RA,Ecar08588-RA,Ecar10423-RA,Ecar06615-RA,Ecar08427-RA,Ecar05643-RA,Ecar08290-RA,Ecar06098-RA,Ecar07707-RA,Ecar06914-RA,Ecar10505-RA,Ecar06611-RA,Ecar07026-RA,Ecar17016-RA,Ecar05950-RA,Ecar08425-RA,Ecar09901-RA,Ecar14689-RA,Ecar09690-RA,Ecar09621-RA,Ecar09269-RA,Ecar06832-RA,Ecar10948-RA,Ecar15423-RA,Ecar08622-RA,Ecar10971-RA,Ecar05784-RA,Ecar09267-RA,Ecar06299-RA,Ecar08194-RA,Ecar15428-RA,Ecar07945-RA,Ecar10291-RA,Ecar06287-RA,Ecar06344-RA,Ecar07830-RA,Ecar13315-RA,Ecar06125-RA,Ecar08685-RA,Ecar17861-RA,Ecar09541-RA,Ecar08951-RA,Ecar10025-RA,Ecar05521-RA,Ecar09839-RA,Ecar03253-RA,Ecar08432-RA,Ecar09712-RA,Ecar15063-RA,Ecar10242-RA,Ecar10861-RA,Ecar09860-RA,Ecar09545-RA,Ecar10070-RA,Ecar09326-RA,Ecar17905-RA,Ecar16939-RA,Ecar07720-RA,Ecar11222-RA,Ecar06381-RA,Ecar02653-RA,Ecar14777-RA,Ecar08766-RA,Ecar13347-RA,Ecar08474-RA,Ecar13893-RA,
Biological process	calcium ion transport into cytosol	GO:0060402	11	0.0203449	2.09237	10	93	305	5935	Ecar14775-RA,Ecar05781-RA,Ecar06355-RA,Ecar10449-RA,Ecar08927-RA,Ecar05782-RA,Ecar10762-RA,Ecar06299-RA,Ecar06287-RA,Ecar16939-RA,
Biological process	regulation of cell projection organization	GO:0031344	6	0.020449	1.40348	37	513	305	5935	Ecar08040-RA,Ecar06933-RA,Ecar14775-RA,Ecar08234-RA,Ecar07111-RA,Ecar09900-RA,Ecar07426-RA,Ecar14758-RA,Ecar07386-RA,Ecar09281-RA,Ecar10821-RA,Ecar05706-RA,Ecar10016-RA,Ecar06355-RA,Ecar10415-RA,Ecar09013-RA,Ecar15565-RA,Ecar08001-RA,Ecar14798-RA,Ecar07463-RA,Ecar08392-RA,Ecar12728-RA,Ecar06615-RA,Ecar05643-RA,Ecar09901-RA,Ecar09690-RA,Ecar10948-RA,Ecar06287-RA,Ecar06125-RA,Ecar09541-RA,Ecar10025-RA,Ecar11846-RA,Ecar16939-RA,Ecar11222-RA,Ecar08766-RA,Ecar13347-RA,Ecar13893-RA,
Biological process	secretion	GO:0046903	5	0.020635	1.29575	57	856	305	5935	Ecar06636-RA,Ecar08040-RA,Ecar14775-RA,Ecar07643-RA,Ecar02777-RA,Ecar06614-RA,Ecar08234-RA,Ecar07687-RA,Ecar07111-RA,Ecar07982-RA,Ecar09281-RA,Ecar10821-RA,Ecar10597-RA,Ecar08446-RA,Ecar05706-RA,Ecar06185-RA,Ecar09623-RA,Ecar06355-RA,Ecar08181-RA,Ecar10567-RA,Ecar06940-RA,Ecar07053-RA,Ecar08001-RA,Ecar07435-RA,Ecar10788-RA,Ecar14717-RA,Ecar08588-RA,Ecar08427-RA,Ecar07686-RA,Ecar05643-RA,Ecar07707-RA,Ecar06635-RA,Ecar10762-RA,Ecar09690-RA,Ecar06188-RA,Ecar06832-RA,Ecar07016-RA,Ecar05784-RA,Ecar06299-RA,Ecar15428-RA,Ecar10291-RA,Ecar06287-RA,Ecar07017-RA,Ecar06918-RA,Ecar09587-RA,Ecar08378-RA,Ecar08432-RA,Ecar09860-RA,Ecar09545-RA,Ecar06091-RA,Ecar17905-RA,Ecar16939-RA,Ecar10069-RA,Ecar11222-RA,Ecar08860-RA,Ecar13347-RA,Ecar08474-RA,
Biological process	negative regulation of cell projection organization	GO:0031345	7	0.0208028	1.87383	13	135	305	5935	Ecar06933-RA,Ecar14775-RA,Ecar09900-RA,Ecar15565-RA,Ecar07463-RA,Ecar12728-RA,Ecar05643-RA,Ecar10948-RA,Ecar06287-RA,Ecar11846-RA,Ecar16939-RA,Ecar11222-RA,Ecar13347-RA,
Biological process	cell projection morphogenesis	GO:0048858	7	0.021076	1.32798	49	718	305	5935	Ecar05494-RA,Ecar08040-RA,Ecar06933-RA,Ecar14775-RA,Ecar09431-RA,Ecar08234-RA,Ecar07111-RA,Ecar07426-RA,Ecar14758-RA,Ecar07386-RA,Ecar08480-RA,Ecar05706-RA,Ecar10016-RA,Ecar13326-RA,Ecar06060-RA,Ecar15565-RA,Ecar13867-RA,Ecar08001-RA,Ecar09075-RA,Ecar11275-RA,Ecar08952-RA,Ecar08660-RA,Ecar10744-RA,Ecar08392-RA,Ecar09410-RA,Ecar09903-RA,Ecar16933-RA,Ecar09079-RA,Ecar08588-RA,Ecar06615-RA,Ecar05643-RA,Ecar06914-RA,Ecar07026-RA,Ecar05950-RA,Ecar09901-RA,Ecar09621-RA,Ecar15428-RA,Ecar06287-RA,Ecar06125-RA,Ecar09541-RA,Ecar08951-RA,Ecar10025-RA,Ecar08432-RA,Ecar09712-RA,Ecar09545-RA,Ecar16939-RA,Ecar14777-RA,Ecar08766-RA,Ecar13347-RA,
Biological process	axonogenesis	GO:0007409	10	0.0211655	1.39255	38	531	305	5935	Ecar06933-RA,Ecar14775-RA,Ecar09431-RA,Ecar08234-RA,Ecar07111-RA,Ecar07426-RA,Ecar08480-RA,Ecar05706-RA,Ecar10016-RA,Ecar13326-RA,Ecar06060-RA,Ecar15565-RA,Ecar13867-RA,Ecar08001-RA,Ecar11275-RA,Ecar08660-RA,Ecar10744-RA,Ecar08392-RA,Ecar09410-RA,Ecar09903-RA,Ecar16933-RA,Ecar09079-RA,Ecar06615-RA,Ecar05643-RA,Ecar06914-RA,Ecar07026-RA,Ecar05950-RA,Ecar09901-RA,Ecar09621-RA,Ecar06125-RA,Ecar09541-RA,Ecar08951-RA,Ecar10025-RA,Ecar08432-RA,Ecar09712-RA,Ecar16939-RA,Ecar08766-RA,Ecar13347-RA,
Biological process	plasma membrane bounded cell projection organization	GO:0120036	6	0.0211827	1.25031	71	1105	305	5935	Ecar05494-RA,Ecar08040-RA,Ecar06933-RA,Ecar14775-RA,Ecar09431-RA,Ecar08465-RA,Ecar08234-RA,Ecar05781-RA,Ecar07111-RA,Ecar09900-RA,Ecar07426-RA,Ecar14758-RA,Ecar07386-RA,Ecar09281-RA,Ecar10821-RA,Ecar08446-RA,Ecar08480-RA,Ecar05706-RA,Ecar10016-RA,Ecar06355-RA,Ecar13326-RA,Ecar10415-RA,Ecar06060-RA,Ecar09013-RA,Ecar15565-RA,Ecar13867-RA,Ecar08001-RA,Ecar09075-RA,Ecar11275-RA,Ecar08952-RA,Ecar08660-RA,Ecar14798-RA,Ecar10744-RA,Ecar07463-RA,Ecar08392-RA,Ecar09410-RA,Ecar05782-RA,Ecar09903-RA,Ecar12728-RA,Ecar16933-RA,Ecar09079-RA,Ecar08588-RA,Ecar06615-RA,Ecar05643-RA,Ecar06914-RA,Ecar07026-RA,Ecar05950-RA,Ecar08425-RA,Ecar09901-RA,Ecar09690-RA,Ecar09621-RA,Ecar10948-RA,Ecar15428-RA,Ecar10291-RA,Ecar06287-RA,Ecar06125-RA,Ecar09541-RA,Ecar08951-RA,Ecar10025-RA,Ecar11846-RA,Ecar08432-RA,Ecar09712-RA,Ecar15063-RA,Ecar09545-RA,Ecar16939-RA,Ecar11222-RA,Ecar14777-RA,Ecar08766-RA,Ecar13347-RA,Ecar08474-RA,Ecar13893-RA,
Biological process	anatomical structure maturation	GO:0071695	4	0.0218252	1.54131	24	303	305	5935	Ecar14775-RA,Ecar08659-RA,Ecar02777-RA,Ecar06614-RA,Ecar08234-RA,Ecar10597-RA,Ecar05706-RA,Ecar10839-RA,Ecar13326-RA,Ecar08001-RA,Ecar19297-RA,Ecar08588-RA,Ecar05643-RA,Ecar07026-RA,Ecar09269-RA,Ecar05784-RA,Ecar08194-RA,Ecar05521-RA,Ecar15063-RA,Ecar10242-RA,Ecar09860-RA,Ecar17905-RA,Ecar11222-RA,Ecar08766-RA,
Biological process	sodium ion transmembrane transport	GO:0035725	9	0.0219765	1.86005	13	136	305	5935	Ecar10638-RA,Ecar05781-RA,Ecar15913-RA,Ecar02646-RA,Ecar10565-RA,Ecar15084-RA,Ecar08927-RA,Ecar09487-RA,Ecar10979-RA,Ecar09491-RA,Ecar05782-RA,Ecar08951-RA,Ecar09326-RA,
Biological process	second-messenger-mediated signaling	GO:0019932	7	0.0230015	1.66001	18	211	305	5935	Ecar09431-RA,Ecar05781-RA,Ecar08927-RA,Ecar09487-RA,Ecar10736-RA,Ecar05782-RA,Ecar05643-RA,Ecar08290-RA,Ecar10948-RA,Ecar06299-RA,Ecar10384-RA,Ecar06918-RA,Ecar09712-RA,Ecar17905-RA,Ecar11222-RA,Ecar12138-RA,Ecar13347-RA,Ecar08474-RA,
Biological process	regulation of lymphocyte activation	GO:0051249	7	0.0235568	1.89844	12	123	305	5935	Ecar14775-RA,Ecar07643-RA,Ecar05706-RA,Ecar06355-RA,Ecar15096-RA,Ecar08001-RA,Ecar08588-RA,Ecar10423-RA,Ecar07707-RA,Ecar10505-RA,Ecar06287-RA,Ecar11330-RA,
Biological process	calcium ion transport	GO:0006816	8	0.0236774	1.62873	19	227	305	5935	Ecar14775-RA,Ecar05781-RA,Ecar06355-RA,Ecar09529-RA,Ecar10449-RA,Ecar09013-RA,Ecar08927-RA,Ecar09487-RA,Ecar10979-RA,Ecar05782-RA,Ecar10762-RA,Ecar07016-RA,Ecar06299-RA,Ecar06287-RA,Ecar07017-RA,Ecar09545-RA,Ecar09326-RA,Ecar16939-RA,Ecar13347-RA,
Biological process	neuron projection development	GO:0031175	7	0.0241664	1.28107	58	881	305	5935	Ecar05494-RA,Ecar08040-RA,Ecar06933-RA,Ecar14775-RA,Ecar09431-RA,Ecar08234-RA,Ecar07111-RA,Ecar07426-RA,Ecar14758-RA,Ecar07386-RA,Ecar10821-RA,Ecar08446-RA,Ecar08480-RA,Ecar05706-RA,Ecar10016-RA,Ecar13326-RA,Ecar10415-RA,Ecar06060-RA,Ecar09013-RA,Ecar15565-RA,Ecar13867-RA,Ecar08001-RA,Ecar09075-RA,Ecar11275-RA,Ecar08952-RA,Ecar08660-RA,Ecar10744-RA,Ecar07463-RA,Ecar08392-RA,Ecar09410-RA,Ecar09903-RA,Ecar12728-RA,Ecar16933-RA,Ecar09079-RA,Ecar08588-RA,Ecar06615-RA,Ecar05643-RA,Ecar06914-RA,Ecar07026-RA,Ecar05950-RA,Ecar09901-RA,Ecar09621-RA,Ecar10948-RA,Ecar15428-RA,Ecar06125-RA,Ecar09541-RA,Ecar08951-RA,Ecar10025-RA,Ecar08432-RA,Ecar09712-RA,Ecar15063-RA,Ecar09545-RA,Ecar16939-RA,Ecar11222-RA,Ecar14777-RA,Ecar08766-RA,Ecar13347-RA,Ecar13893-RA,
Biological process	regulation of protein secretion	GO:0050708	9	0.0242007	1.60157	20	243	305	5935	Ecar08040-RA,Ecar14775-RA,Ecar08234-RA,Ecar07111-RA,Ecar09281-RA,Ecar10597-RA,Ecar05706-RA,Ecar06185-RA,Ecar10567-RA,Ecar06940-RA,Ecar05643-RA,Ecar06188-RA,Ecar07016-RA,Ecar06299-RA,Ecar07017-RA,Ecar09587-RA,Ecar08432-RA,Ecar17905-RA,Ecar11222-RA,Ecar08474-RA,
Biological process	cell projection organization	GO:0030030	5	0.0251217	1.24021	71	1114	305	5935	Ecar05494-RA,Ecar08040-RA,Ecar06933-RA,Ecar14775-RA,Ecar09431-RA,Ecar08465-RA,Ecar08234-RA,Ecar05781-RA,Ecar07111-RA,Ecar09900-RA,Ecar07426-RA,Ecar14758-RA,Ecar07386-RA,Ecar09281-RA,Ecar10821-RA,Ecar08446-RA,Ecar08480-RA,Ecar05706-RA,Ecar10016-RA,Ecar06355-RA,Ecar13326-RA,Ecar10415-RA,Ecar06060-RA,Ecar09013-RA,Ecar15565-RA,Ecar13867-RA,Ecar08001-RA,Ecar09075-RA,Ecar11275-RA,Ecar08952-RA,Ecar08660-RA,Ecar14798-RA,Ecar10744-RA,Ecar07463-RA,Ecar08392-RA,Ecar09410-RA,Ecar05782-RA,Ecar09903-RA,Ecar12728-RA,Ecar16933-RA,Ecar09079-RA,Ecar08588-RA,Ecar06615-RA,Ecar05643-RA,Ecar06914-RA,Ecar07026-RA,Ecar05950-RA,Ecar08425-RA,Ecar09901-RA,Ecar09690-RA,Ecar09621-RA,Ecar10948-RA,Ecar15428-RA,Ecar10291-RA,Ecar06287-RA,Ecar06125-RA,Ecar09541-RA,Ecar08951-RA,Ecar10025-RA,Ecar11846-RA,Ecar08432-RA,Ecar09712-RA,Ecar15063-RA,Ecar09545-RA,Ecar16939-RA,Ecar11222-RA,Ecar14777-RA,Ecar08766-RA,Ecar13347-RA,Ecar08474-RA,Ecar13893-RA,
Biological process	response to glucagon	GO:0033762	8	0.02519	2.94834	5	33	305	5935	Ecar09623-RA,Ecar07435-RA,Ecar09587-RA,Ecar17905-RA,Ecar11222-RA,
Biological process	plasma lipoprotein particle clearance	GO:0034381	3	0.02519	2.94834	5	33	305	5935	Ecar17046-RA,Ecar10290-RA,Ecar09013-RA,Ecar05784-RA,Ecar06381-RA,
Biological process	regulation of respiratory gaseous exchange	GO:0043576	5	0.02519	2.94834	5	33	305	5935	Ecar07687-RA,Ecar05781-RA,Ecar05782-RA,Ecar07686-RA,Ecar07026-RA,
Biological process	one-carbon compound transport	GO:0019755	6	0.02519	2.94834	5	33	305	5935	Ecar15913-RA,Ecar09907-RA,Ecar07830-RA,Ecar17861-RA,Ecar09860-RA,
Biological process	regulation of plasma membrane bounded cell projection organization	GO:0120035	7	0.0252325	1.38993	36	504	305	5935	Ecar08040-RA,Ecar06933-RA,Ecar14775-RA,Ecar08234-RA,Ecar07111-RA,Ecar09900-RA,Ecar07426-RA,Ecar14758-RA,Ecar07386-RA,Ecar09281-RA,Ecar10821-RA,Ecar05706-RA,Ecar10016-RA,Ecar06355-RA,Ecar10415-RA,Ecar09013-RA,Ecar15565-RA,Ecar08001-RA,Ecar14798-RA,Ecar07463-RA,Ecar08392-RA,Ecar12728-RA,Ecar06615-RA,Ecar05643-RA,Ecar09901-RA,Ecar09690-RA,Ecar10948-RA,Ecar06287-RA,Ecar06125-RA,Ecar09541-RA,Ecar10025-RA,Ecar11846-RA,Ecar16939-RA,Ecar11222-RA,Ecar13347-RA,Ecar13893-RA,
Biological process	secretion by cell	GO:0032940	6	0.0252453	1.3006	52	778	305	5935	Ecar06636-RA,Ecar08040-RA,Ecar14775-RA,Ecar07643-RA,Ecar02777-RA,Ecar06614-RA,Ecar08234-RA,Ecar07687-RA,Ecar07111-RA,Ecar07982-RA,Ecar09281-RA,Ecar10821-RA,Ecar10597-RA,Ecar08446-RA,Ecar05706-RA,Ecar06185-RA,Ecar09623-RA,Ecar08181-RA,Ecar10567-RA,Ecar06940-RA,Ecar07053-RA,Ecar08001-RA,Ecar10788-RA,Ecar14717-RA,Ecar08588-RA,Ecar08427-RA,Ecar07686-RA,Ecar05643-RA,Ecar07707-RA,Ecar06635-RA,Ecar10762-RA,Ecar09690-RA,Ecar06188-RA,Ecar06832-RA,Ecar07016-RA,Ecar05784-RA,Ecar06299-RA,Ecar15428-RA,Ecar10291-RA,Ecar06287-RA,Ecar07017-RA,Ecar06918-RA,Ecar09587-RA,Ecar08378-RA,Ecar08432-RA,Ecar09545-RA,Ecar06091-RA,Ecar17905-RA,Ecar10069-RA,Ecar11222-RA,Ecar08860-RA,Ecar08474-RA,
Biological process	cell morphogenesis	GO:0000902	4	0.0253826	1.27423	59	901	305	5935	Ecar05494-RA,Ecar08040-RA,Ecar06933-RA,Ecar14775-RA,Ecar09431-RA,Ecar08234-RA,Ecar05781-RA,Ecar07111-RA,Ecar07426-RA,Ecar14758-RA,Ecar05554-RA,Ecar07386-RA,Ecar08480-RA,Ecar05706-RA,Ecar10016-RA,Ecar13326-RA,Ecar06060-RA,Ecar15565-RA,Ecar13867-RA,Ecar08001-RA,Ecar09075-RA,Ecar11275-RA,Ecar08952-RA,Ecar08660-RA,Ecar10744-RA,Ecar15429-RA,Ecar08392-RA,Ecar09410-RA,Ecar05782-RA,Ecar09903-RA,Ecar12728-RA,Ecar16933-RA,Ecar09079-RA,Ecar08588-RA,Ecar06615-RA,Ecar05643-RA,Ecar06914-RA,Ecar07026-RA,Ecar05950-RA,Ecar09901-RA,Ecar09621-RA,Ecar08194-RA,Ecar15428-RA,Ecar06287-RA,Ecar07464-RA,Ecar10715-RA,Ecar06125-RA,Ecar09541-RA,Ecar08951-RA,Ecar10025-RA,Ecar09839-RA,Ecar03253-RA,Ecar08432-RA,Ecar09712-RA,Ecar09545-RA,Ecar16939-RA,Ecar14777-RA,Ecar08766-RA,Ecar13347-RA,
Biological process	signal release	GO:0023061	7	0.0254979	1.46466	28	372	305	5935	Ecar06636-RA,Ecar08040-RA,Ecar07643-RA,Ecar02777-RA,Ecar06614-RA,Ecar08234-RA,Ecar07111-RA,Ecar09281-RA,Ecar10597-RA,Ecar05706-RA,Ecar09623-RA,Ecar10567-RA,Ecar06940-RA,Ecar08588-RA,Ecar08427-RA,Ecar05643-RA,Ecar06635-RA,Ecar10762-RA,Ecar06832-RA,Ecar05784-RA,Ecar06299-RA,Ecar06918-RA,Ecar09587-RA,Ecar08432-RA,Ecar09545-RA,Ecar17905-RA,Ecar11222-RA,Ecar08474-RA,
Biological process	muscle system process	GO:0003012	4	0.0259816	1.51629	24	308	305	5935	Ecar07643-RA,Ecar02777-RA,Ecar06614-RA,Ecar05781-RA,Ecar08480-RA,Ecar06355-RA,Ecar07946-RA,Ecar10449-RA,Ecar09013-RA,Ecar08181-RA,Ecar10567-RA,Ecar09487-RA,Ecar08001-RA,Ecar11275-RA,Ecar08660-RA,Ecar05782-RA,Ecar10914-RA,Ecar06615-RA,Ecar08290-RA,Ecar06611-RA,Ecar10762-RA,Ecar10482-RA,Ecar07945-RA,Ecar09712-RA,
Biological process	regulation of secretion by cell	GO:1903530	7	0.0261111	1.42945	31	422	305	5935	Ecar08040-RA,Ecar14775-RA,Ecar07643-RA,Ecar02777-RA,Ecar06614-RA,Ecar08234-RA,Ecar07111-RA,Ecar09281-RA,Ecar10597-RA,Ecar08446-RA,Ecar05706-RA,Ecar06185-RA,Ecar09623-RA,Ecar10567-RA,Ecar06940-RA,Ecar08588-RA,Ecar05643-RA,Ecar10762-RA,Ecar06188-RA,Ecar06832-RA,Ecar07016-RA,Ecar06299-RA,Ecar10291-RA,Ecar07017-RA,Ecar06918-RA,Ecar09587-RA,Ecar08432-RA,Ecar09545-RA,Ecar17905-RA,Ecar11222-RA,Ecar08474-RA,
Biological process	positive regulation of secretion	GO:0051047	7	0.0261549	1.58849	20	245	305	5935	Ecar08040-RA,Ecar14775-RA,Ecar07643-RA,Ecar06614-RA,Ecar08234-RA,Ecar09281-RA,Ecar08446-RA,Ecar05706-RA,Ecar06185-RA,Ecar10567-RA,Ecar06940-RA,Ecar08588-RA,Ecar10762-RA,Ecar06188-RA,Ecar07016-RA,Ecar06299-RA,Ecar10291-RA,Ecar07017-RA,Ecar09587-RA,Ecar08432-RA,
Biological process	positive regulation of transport	GO:0051050	6	0.0261878	1.36493	39	556	305	5935	Ecar08040-RA,Ecar14775-RA,Ecar07643-RA,Ecar06614-RA,Ecar08234-RA,Ecar17046-RA,Ecar14758-RA,Ecar05554-RA,Ecar08412-RA,Ecar09281-RA,Ecar08446-RA,Ecar05706-RA,Ecar06185-RA,Ecar06355-RA,Ecar09013-RA,Ecar10567-RA,Ecar09487-RA,Ecar06940-RA,Ecar08001-RA,Ecar09881-RA,Ecar09880-RA,Ecar08588-RA,Ecar05643-RA,Ecar10762-RA,Ecar06188-RA,Ecar11795-RA,Ecar07016-RA,Ecar05784-RA,Ecar06299-RA,Ecar10291-RA,Ecar07017-RA,Ecar09541-RA,Ecar08951-RA,Ecar09587-RA,Ecar03253-RA,Ecar08432-RA,Ecar09860-RA,Ecar17905-RA,Ecar16939-RA,
Biological process	organelle localization	GO:0051640	3	0.0264552	1.41842	32	439	305	5935	Ecar06636-RA,Ecar09640-RA,Ecar08040-RA,Ecar09603-RA,Ecar08234-RA,Ecar09900-RA,Ecar08446-RA,Ecar06355-RA,Ecar06060-RA,Ecar10567-RA,Ecar08001-RA,Ecar09605-RA,Ecar09881-RA,Ecar08392-RA,Ecar10421-RA,Ecar10114-RA,Ecar09079-RA,Ecar06615-RA,Ecar06098-RA,Ecar07707-RA,Ecar09957-RA,Ecar09901-RA,Ecar06635-RA,Ecar07016-RA,Ecar05784-RA,Ecar10291-RA,Ecar07464-RA,Ecar07017-RA,Ecar09541-RA,Ecar08432-RA,Ecar15063-RA,Ecar08860-RA,
Biological process	neuron projection morphogenesis	GO:0048812	9	0.0272795	1.31184	48	712	305	5935	Ecar05494-RA,Ecar08040-RA,Ecar06933-RA,Ecar14775-RA,Ecar09431-RA,Ecar08234-RA,Ecar07111-RA,Ecar07426-RA,Ecar14758-RA,Ecar07386-RA,Ecar08480-RA,Ecar05706-RA,Ecar10016-RA,Ecar13326-RA,Ecar06060-RA,Ecar15565-RA,Ecar13867-RA,Ecar08001-RA,Ecar09075-RA,Ecar11275-RA,Ecar08952-RA,Ecar08660-RA,Ecar10744-RA,Ecar08392-RA,Ecar09410-RA,Ecar09903-RA,Ecar16933-RA,Ecar09079-RA,Ecar08588-RA,Ecar06615-RA,Ecar05643-RA,Ecar06914-RA,Ecar07026-RA,Ecar05950-RA,Ecar09901-RA,Ecar09621-RA,Ecar15428-RA,Ecar06125-RA,Ecar09541-RA,Ecar08951-RA,Ecar10025-RA,Ecar08432-RA,Ecar09712-RA,Ecar09545-RA,Ecar16939-RA,Ecar14777-RA,Ecar08766-RA,Ecar13347-RA,
Biological process	neuron development	GO:0048666	5	0.027403	1.24523	67	1047	305	5935	Ecar05494-RA,Ecar08040-RA,Ecar06933-RA,Ecar14775-RA,Ecar08659-RA,Ecar09431-RA,Ecar08234-RA,Ecar07111-RA,Ecar07426-RA,Ecar14758-RA,Ecar07386-RA,Ecar15913-RA,Ecar10821-RA,Ecar08446-RA,Ecar08480-RA,Ecar05706-RA,Ecar10016-RA,Ecar13326-RA,Ecar10415-RA,Ecar06060-RA,Ecar09013-RA,Ecar15565-RA,Ecar13867-RA,Ecar08001-RA,Ecar09075-RA,Ecar11275-RA,Ecar08952-RA,Ecar08660-RA,Ecar19297-RA,Ecar10744-RA,Ecar19460-RA,Ecar07463-RA,Ecar08392-RA,Ecar09410-RA,Ecar09903-RA,Ecar12728-RA,Ecar16933-RA,Ecar09079-RA,Ecar08588-RA,Ecar06615-RA,Ecar05643-RA,Ecar06914-RA,Ecar07026-RA,Ecar05950-RA,Ecar09901-RA,Ecar09690-RA,Ecar09621-RA,Ecar10948-RA,Ecar15423-RA,Ecar15428-RA,Ecar06125-RA,Ecar08685-RA,Ecar09541-RA,Ecar08951-RA,Ecar10025-RA,Ecar05521-RA,Ecar08432-RA,Ecar09712-RA,Ecar15063-RA,Ecar09545-RA,Ecar09326-RA,Ecar16939-RA,Ecar11222-RA,Ecar14777-RA,Ecar08766-RA,Ecar13347-RA,Ecar13893-RA,
Biological process	regulation of hormone secretion	GO:0046883	8	0.0275464	1.65402	17	200	305	5935	Ecar07643-RA,Ecar08234-RA,Ecar07111-RA,Ecar10597-RA,Ecar09623-RA,Ecar10567-RA,Ecar06940-RA,Ecar08588-RA,Ecar05643-RA,Ecar10762-RA,Ecar06832-RA,Ecar06299-RA,Ecar09587-RA,Ecar08432-RA,Ecar17905-RA,Ecar11222-RA,Ecar08474-RA,
Biological process	organic cation transport	GO:0015695	6	0.0275965	2.08489	9	84	305	5935	Ecar07643-RA,Ecar10567-RA,Ecar15429-RA,Ecar07276-RA,Ecar10762-RA,Ecar07830-RA,Ecar17861-RA,Ecar08378-RA,Ecar09545-RA,
Biological process	regulation of cell activation	GO:0050865	5	0.0276328	1.75759	14	155	305	5935	Ecar14775-RA,Ecar07643-RA,Ecar05706-RA,Ecar06185-RA,Ecar06355-RA,Ecar15096-RA,Ecar08001-RA,Ecar08588-RA,Ecar10423-RA,Ecar07707-RA,Ecar10505-RA,Ecar06188-RA,Ecar06287-RA,Ecar11330-RA,
Biological process	cell part morphogenesis	GO:0032990	6	0.0276783	1.30615	49	730	305	5935	Ecar05494-RA,Ecar08040-RA,Ecar06933-RA,Ecar14775-RA,Ecar09431-RA,Ecar08234-RA,Ecar07111-RA,Ecar07426-RA,Ecar14758-RA,Ecar07386-RA,Ecar08480-RA,Ecar05706-RA,Ecar10016-RA,Ecar13326-RA,Ecar06060-RA,Ecar15565-RA,Ecar13867-RA,Ecar08001-RA,Ecar09075-RA,Ecar11275-RA,Ecar08952-RA,Ecar08660-RA,Ecar10744-RA,Ecar08392-RA,Ecar09410-RA,Ecar09903-RA,Ecar16933-RA,Ecar09079-RA,Ecar08588-RA,Ecar06615-RA,Ecar05643-RA,Ecar06914-RA,Ecar07026-RA,Ecar05950-RA,Ecar09901-RA,Ecar09621-RA,Ecar15428-RA,Ecar06287-RA,Ecar06125-RA,Ecar09541-RA,Ecar08951-RA,Ecar10025-RA,Ecar08432-RA,Ecar09712-RA,Ecar09545-RA,Ecar16939-RA,Ecar14777-RA,Ecar08766-RA,Ecar13347-RA,
Biological process	regulation of binding	GO:0051098	4	0.0277867	1.60053	19	231	305	5935	Ecar08932-RA,Ecar14775-RA,Ecar07111-RA,Ecar05554-RA,Ecar05542-RA,Ecar05706-RA,Ecar09713-RA,Ecar06355-RA,Ecar07946-RA,Ecar06060-RA,Ecar09670-RA,Ecar08001-RA,Ecar09410-RA,Ecar08588-RA,Ecar05643-RA,Ecar09957-RA,Ecar09267-RA,Ecar07945-RA,Ecar12138-RA,
Biological process	cytosolic transport	GO:0016482	6	0.0278362	1.85324	12	126	305	5935	Ecar14775-RA,Ecar09281-RA,Ecar08446-RA,Ecar10839-RA,Ecar10290-RA,Ecar09013-RA,Ecar06615-RA,Ecar15552-RA,Ecar05784-RA,Ecar06287-RA,Ecar03253-RA,Ecar06381-RA,
Biological process	negative regulation of protein catabolic process	GO:0042177	8	0.0282188	2.19257	8	71	305	5935	Ecar05542-RA,Ecar09281-RA,Ecar13326-RA,Ecar08001-RA,Ecar05643-RA,Ecar07016-RA,Ecar10291-RA,Ecar07017-RA,
Biological process	positive regulation of heart contraction	GO:0045823	8	0.0283329	2.86162	5	34	305	5935	Ecar07643-RA,Ecar05781-RA,Ecar08001-RA,Ecar05782-RA,Ecar09545-RA,
Biological process	homeostatic process	GO:0042592	2	0.029963	1.24492	65	1016	305	5935	Ecar08932-RA,Ecar14775-RA,Ecar07643-RA,Ecar08659-RA,Ecar02777-RA,Ecar05781-RA,Ecar19456-RA,Ecar07111-RA,Ecar14758-RA,Ecar15913-RA,Ecar05706-RA,Ecar02646-RA,Ecar09623-RA,Ecar06355-RA,Ecar15084-RA,Ecar09529-RA,Ecar10449-RA,Ecar09013-RA,Ecar09909-RA,Ecar10567-RA,Ecar07018-RA,Ecar06092-RA,Ecar08927-RA,Ecar09487-RA,Ecar15096-RA,Ecar06940-RA,Ecar10979-RA,Ecar08001-RA,Ecar08976-RA,Ecar08649-RA,Ecar11825-RA,Ecar15429-RA,Ecar15617-RA,Ecar07676-RA,Ecar07435-RA,Ecar10846-RA,Ecar05782-RA,Ecar06615-RA,Ecar05643-RA,Ecar06611-RA,Ecar14689-RA,Ecar10762-RA,Ecar07016-RA,Ecar15423-RA,Ecar09267-RA,Ecar06299-RA,Ecar08194-RA,Ecar06287-RA,Ecar07017-RA,Ecar07830-RA,Ecar10715-RA,Ecar10384-RA,Ecar17861-RA,Ecar08951-RA,Ecar11846-RA,Ecar08432-RA,Ecar09860-RA,Ecar09545-RA,Ecar17905-RA,Ecar16939-RA,Ecar11222-RA,Ecar08766-RA,Ecar12138-RA,Ecar13347-RA,Ecar08474-RA,
Biological process	calcium ion transmembrane import into cytosol	GO:0097553	10	0.0299993	1.96556	10	99	305	5935	Ecar14775-RA,Ecar05781-RA,Ecar06355-RA,Ecar10449-RA,Ecar08927-RA,Ecar05782-RA,Ecar10762-RA,Ecar06299-RA,Ecar06287-RA,Ecar16939-RA,
Biological process	inorganic cation import across plasma membrane	GO:0098659	8	0.0304182	2.3087	7	59	305	5935	Ecar05781-RA,Ecar10449-RA,Ecar08927-RA,Ecar09487-RA,Ecar05782-RA,Ecar10762-RA,Ecar08951-RA,
Biological process	inorganic ion import across plasma membrane	GO:0099587	7	0.0304182	2.3087	7	59	305	5935	Ecar05781-RA,Ecar10449-RA,Ecar08927-RA,Ecar09487-RA,Ecar05782-RA,Ecar10762-RA,Ecar08951-RA,
Biological process	muscle contraction	GO:0006936	5	0.0304218	1.56297	20	249	305	5935	Ecar07643-RA,Ecar02777-RA,Ecar06614-RA,Ecar05781-RA,Ecar08480-RA,Ecar06355-RA,Ecar07946-RA,Ecar10449-RA,Ecar09013-RA,Ecar08181-RA,Ecar10567-RA,Ecar09487-RA,Ecar08001-RA,Ecar05782-RA,Ecar10914-RA,Ecar06615-RA,Ecar06611-RA,Ecar10762-RA,Ecar10482-RA,Ecar07945-RA,
Biological process	regulation of vesicle-mediated transport	GO:0060627	6	0.0313011	1.46224	26	346	305	5935	Ecar08040-RA,Ecar14775-RA,Ecar17046-RA,Ecar14758-RA,Ecar05554-RA,Ecar08412-RA,Ecar08446-RA,Ecar06185-RA,Ecar06355-RA,Ecar09013-RA,Ecar10567-RA,Ecar09797-RA,Ecar14798-RA,Ecar06615-RA,Ecar05643-RA,Ecar06188-RA,Ecar07016-RA,Ecar05784-RA,Ecar10291-RA,Ecar06287-RA,Ecar07464-RA,Ecar07017-RA,Ecar06918-RA,Ecar09541-RA,Ecar03253-RA,Ecar08432-RA,
Biological process	dicarboxylic acid transport	GO:0006835	8	0.0326655	2.13249	8	73	305	5935	Ecar07687-RA,Ecar05781-RA,Ecar08446-RA,Ecar07435-RA,Ecar09491-RA,Ecar05782-RA,Ecar07686-RA,Ecar09860-RA,
Biological process	regulation of neuron death	GO:1901214	6	0.0329261	1.53048	21	267	305	5935	Ecar14775-RA,Ecar02777-RA,Ecar06614-RA,Ecar17046-RA,Ecar07426-RA,Ecar09281-RA,Ecar05706-RA,Ecar02646-RA,Ecar10567-RA,Ecar10736-RA,Ecar08001-RA,Ecar17052-RA,Ecar05643-RA,Ecar07026-RA,Ecar07016-RA,Ecar15423-RA,Ecar06299-RA,Ecar06287-RA,Ecar07017-RA,Ecar09545-RA,Ecar08766-RA,
Biological process	positive regulation of exocytosis	GO:0045921	9	0.0329814	2.27022	7	60	305	5935	Ecar08040-RA,Ecar08446-RA,Ecar10567-RA,Ecar07016-RA,Ecar10291-RA,Ecar07017-RA,Ecar08432-RA,
Biological process	regulation of cytosolic calcium ion concentration	GO:0051480	8	0.0334066	1.71337	14	159	305	5935	Ecar08932-RA,Ecar14775-RA,Ecar07643-RA,Ecar05781-RA,Ecar06355-RA,Ecar10449-RA,Ecar08927-RA,Ecar05782-RA,Ecar10762-RA,Ecar06299-RA,Ecar16939-RA,Ecar11222-RA,Ecar12138-RA,Ecar13347-RA,
Biological process	cell morphogenesis involved in neuron differentiation	GO:0048667	6	0.0345679	1.30104	46	688	305	5935	Ecar05494-RA,Ecar08040-RA,Ecar06933-RA,Ecar14775-RA,Ecar09431-RA,Ecar08234-RA,Ecar07111-RA,Ecar07426-RA,Ecar07386-RA,Ecar08480-RA,Ecar05706-RA,Ecar10016-RA,Ecar13326-RA,Ecar06060-RA,Ecar15565-RA,Ecar13867-RA,Ecar08001-RA,Ecar09075-RA,Ecar11275-RA,Ecar08952-RA,Ecar08660-RA,Ecar10744-RA,Ecar08392-RA,Ecar09410-RA,Ecar09903-RA,Ecar16933-RA,Ecar09079-RA,Ecar08588-RA,Ecar06615-RA,Ecar05643-RA,Ecar06914-RA,Ecar07026-RA,Ecar05950-RA,Ecar09901-RA,Ecar09621-RA,Ecar06125-RA,Ecar09541-RA,Ecar08951-RA,Ecar10025-RA,Ecar08432-RA,Ecar09712-RA,Ecar09545-RA,Ecar16939-RA,Ecar14777-RA,Ecar08766-RA,Ecar13347-RA,
Biological process	behavior	GO:0007610	3	0.0346939	1.23795	64	1006	305	5935	Ecar10949-RA,Ecar10573-RA,Ecar14775-RA,Ecar07643-RA,Ecar10638-RA,Ecar02777-RA,Ecar10008-RA,Ecar09431-RA,Ecar06614-RA,Ecar08234-RA,Ecar07687-RA,Ecar05781-RA,Ecar07111-RA,Ecar15913-RA,Ecar09281-RA,Ecar10597-RA,Ecar08446-RA,Ecar08617-RA,Ecar02646-RA,Ecar10565-RA,Ecar13326-RA,Ecar10290-RA,Ecar10415-RA,Ecar07946-RA,Ecar06060-RA,Ecar10449-RA,Ecar09909-RA,Ecar10567-RA,Ecar13867-RA,Ecar08001-RA,Ecar08976-RA,Ecar15616-RA,Ecar09410-RA,Ecar15617-RA,Ecar11370-RA,Ecar05782-RA,Ecar08588-RA,Ecar07686-RA,Ecar05643-RA,Ecar07026-RA,Ecar09901-RA,Ecar10762-RA,Ecar09269-RA,Ecar06832-RA,Ecar10948-RA,Ecar08622-RA,Ecar10971-RA,Ecar06299-RA,Ecar08194-RA,Ecar07945-RA,Ecar10384-RA,Ecar09541-RA,Ecar05521-RA,Ecar08432-RA,Ecar15063-RA,Ecar15116-RA,Ecar09545-RA,Ecar09326-RA,Ecar17905-RA,Ecar16939-RA,Ecar11222-RA,Ecar08766-RA,Ecar13347-RA,Ecar08474-RA,
Biological process	cellular response to monoamine stimulus	GO:0071868	7	0.0349363	2.43238	6	48	305	5935	Ecar14775-RA,Ecar09281-RA,Ecar06355-RA,Ecar10948-RA,Ecar17905-RA,Ecar11222-RA,
Biological process	cellular response to catecholamine stimulus	GO:0071870	8	0.0349363	2.43238	6	48	305	5935	Ecar14775-RA,Ecar09281-RA,Ecar06355-RA,Ecar10948-RA,Ecar17905-RA,Ecar11222-RA,
Biological process	organelle transport along microtubule	GO:0072384	8	0.0349363	2.43238	6	48	305	5935	Ecar09900-RA,Ecar08446-RA,Ecar06615-RA,Ecar07707-RA,Ecar09901-RA,Ecar08860-RA,
Biological process	cellular component morphogenesis	GO:0032989	5	0.0351832	1.24249	62	971	305	5935	Ecar05494-RA,Ecar08040-RA,Ecar06933-RA,Ecar14775-RA,Ecar02777-RA,Ecar09431-RA,Ecar08234-RA,Ecar07111-RA,Ecar07426-RA,Ecar14758-RA,Ecar15608-RA,Ecar07386-RA,Ecar08480-RA,Ecar05706-RA,Ecar10016-RA,Ecar13326-RA,Ecar10415-RA,Ecar06060-RA,Ecar15565-RA,Ecar13867-RA,Ecar08001-RA,Ecar09075-RA,Ecar11275-RA,Ecar08952-RA,Ecar08660-RA,Ecar10744-RA,Ecar15429-RA,Ecar08392-RA,Ecar09410-RA,Ecar10914-RA,Ecar09903-RA,Ecar12728-RA,Ecar16933-RA,Ecar09079-RA,Ecar08588-RA,Ecar06615-RA,Ecar05643-RA,Ecar06914-RA,Ecar06611-RA,Ecar07026-RA,Ecar05950-RA,Ecar09901-RA,Ecar09621-RA,Ecar08194-RA,Ecar15428-RA,Ecar07945-RA,Ecar06287-RA,Ecar07464-RA,Ecar10715-RA,Ecar06125-RA,Ecar09541-RA,Ecar08951-RA,Ecar10025-RA,Ecar09839-RA,Ecar03253-RA,Ecar08432-RA,Ecar09712-RA,Ecar09545-RA,Ecar16939-RA,Ecar14777-RA,Ecar08766-RA,Ecar13347-RA,
Biological process	mitochondrion localization	GO:0051646	4	0.0353366	2.70264	5	36	305	5935	Ecar08040-RA,Ecar09603-RA,Ecar08446-RA,Ecar09605-RA,Ecar09901-RA,
Biological process	response to estrogen	GO:0043627	6	0.0356849	2.233	7	61	305	5935	Ecar02777-RA,Ecar07111-RA,Ecar05706-RA,Ecar06355-RA,Ecar08001-RA,Ecar07435-RA,Ecar15423-RA,
Biological process	neuroepithelial cell differentiation	GO:0060563	7	0.0356849	2.233	7	61	305	5935	Ecar14775-RA,Ecar02777-RA,Ecar15913-RA,Ecar08446-RA,Ecar05706-RA,Ecar08588-RA,Ecar09326-RA,
Biological process	hormone secretion	GO:0046879	8	0.0358502	1.57776	18	222	305	5935	Ecar07643-RA,Ecar08234-RA,Ecar07111-RA,Ecar10597-RA,Ecar05706-RA,Ecar09623-RA,Ecar10567-RA,Ecar06940-RA,Ecar08588-RA,Ecar05643-RA,Ecar10762-RA,Ecar06832-RA,Ecar06299-RA,Ecar09587-RA,Ecar08432-RA,Ecar17905-RA,Ecar11222-RA,Ecar08474-RA,
Biological process	regulation of ERK1 and ERK2 cascade	GO:0070372	9	0.0358818	1.90775	10	102	305	5935	Ecar14775-RA,Ecar05554-RA,Ecar10597-RA,Ecar06355-RA,Ecar06615-RA,Ecar05643-RA,Ecar08290-RA,Ecar08951-RA,Ecar09545-RA,Ecar08766-RA,
Biological process	positive regulation of lymphocyte activation	GO:0051251	8	0.0375681	2.07563	8	75	305	5935	Ecar07643-RA,Ecar05706-RA,Ecar06355-RA,Ecar15096-RA,Ecar08001-RA,Ecar07707-RA,Ecar06287-RA,Ecar11330-RA,
Biological process	synaptic transmission, cholinergic	GO:0007271	9	0.0375681	2.07563	8	75	305	5935	Ecar07643-RA,Ecar08234-RA,Ecar15913-RA,Ecar10449-RA,Ecar11275-RA,Ecar10762-RA,Ecar10948-RA,Ecar09545-RA,
Biological process	hormone transport	GO:0009914	5	0.0375937	1.54695	19	239	305	5935	Ecar07643-RA,Ecar08234-RA,Ecar07111-RA,Ecar10597-RA,Ecar05706-RA,Ecar09623-RA,Ecar10567-RA,Ecar06940-RA,Ecar07435-RA,Ecar08588-RA,Ecar05643-RA,Ecar10762-RA,Ecar06832-RA,Ecar06299-RA,Ecar09587-RA,Ecar08432-RA,Ecar17905-RA,Ecar11222-RA,Ecar08474-RA,
Biological process	positive regulation of peptide secretion	GO:0002793	8	0.0380454	1.769	12	132	305	5935	Ecar08040-RA,Ecar14775-RA,Ecar08234-RA,Ecar09281-RA,Ecar05706-RA,Ecar06185-RA,Ecar06940-RA,Ecar06188-RA,Ecar07016-RA,Ecar07017-RA,Ecar09587-RA,Ecar08432-RA,
Biological process	regulation of nucleotide biosynthetic process	GO:0030808	9	0.0381617	2.38274	6	49	305	5935	Ecar07631-RA,Ecar10250-RA,Ecar08181-RA,Ecar07018-RA,Ecar06615-RA,Ecar09587-RA,
Biological process	regulation of purine nucleotide biosynthetic process	GO:1900371	10	0.0381617	2.38274	6	49	305	5935	Ecar07631-RA,Ecar10250-RA,Ecar08181-RA,Ecar07018-RA,Ecar06615-RA,Ecar09587-RA,
Biological process	positive regulation of monoatomic ion transport	GO:0043270	7	0.0383429	1.72087	13	147	305	5935	Ecar14775-RA,Ecar07643-RA,Ecar06614-RA,Ecar06355-RA,Ecar09013-RA,Ecar09487-RA,Ecar05643-RA,Ecar10762-RA,Ecar11795-RA,Ecar06299-RA,Ecar08951-RA,Ecar17905-RA,Ecar16939-RA,
Biological process	negative regulation of proteolysis involved in protein catabolic process	GO:1903051	9	0.0392051	2.6296	5	37	305	5935	Ecar05542-RA,Ecar13326-RA,Ecar08001-RA,Ecar05643-RA,Ecar10291-RA,
Biological process	negative regulation of ERK1 and ERK2 cascade	GO:0070373	10	0.0392051	2.6296	5	37	305	5935	Ecar14775-RA,Ecar06355-RA,Ecar05643-RA,Ecar08951-RA,Ecar09545-RA,
Biological process	potassium ion transport	GO:0006813	8	0.0400107	1.67133	14	163	305	5935	Ecar02777-RA,Ecar10008-RA,Ecar08234-RA,Ecar05781-RA,Ecar02646-RA,Ecar06355-RA,Ecar15084-RA,Ecar10567-RA,Ecar08927-RA,Ecar09487-RA,Ecar10979-RA,Ecar05782-RA,Ecar09927-RA,Ecar08951-RA,
Biological process	positive regulation of canonical Wnt signaling pathway	GO:0090263	9	0.0415225	2.16211	7	63	305	5935	Ecar09281-RA,Ecar06355-RA,Ecar06060-RA,Ecar10744-RA,Ecar15423-RA,Ecar08951-RA,Ecar08766-RA,
Biological process	regulation of lymphocyte differentiation	GO:0045619	9	0.0415225	2.16211	7	63	305	5935	Ecar14775-RA,Ecar05706-RA,Ecar15096-RA,Ecar08001-RA,Ecar10423-RA,Ecar07707-RA,Ecar10505-RA,
Biological process	response to catecholamine	GO:0071869	7	0.0415713	2.33508	6	50	305	5935	Ecar14775-RA,Ecar09281-RA,Ecar06355-RA,Ecar10948-RA,Ecar17905-RA,Ecar11222-RA,
Biological process	lipid localization	GO:0010876	4	0.0418611	1.52777	19	242	305	5935	Ecar06614-RA,Ecar07111-RA,Ecar09713-RA,Ecar09623-RA,Ecar06355-RA,Ecar10290-RA,Ecar09013-RA,Ecar15429-RA,Ecar07435-RA,Ecar09491-RA,Ecar15926-RA,Ecar07707-RA,Ecar09690-RA,Ecar06832-RA,Ecar06299-RA,Ecar05661-RA,Ecar09541-RA,Ecar08860-RA,Ecar06381-RA,
Biological process	regulation of protein ubiquitination	GO:0031396	9	0.0419706	1.7426	12	134	305	5935	Ecar14775-RA,Ecar07111-RA,Ecar14758-RA,Ecar05542-RA,Ecar09713-RA,Ecar09623-RA,Ecar06355-RA,Ecar13326-RA,Ecar08001-RA,Ecar08976-RA,Ecar07707-RA,Ecar08766-RA,
Biological process	regulation of secretion	GO:0051046	6	0.0428299	1.37098	31	440	305	5935	Ecar08040-RA,Ecar14775-RA,Ecar07643-RA,Ecar02777-RA,Ecar06614-RA,Ecar08234-RA,Ecar07111-RA,Ecar09281-RA,Ecar10597-RA,Ecar08446-RA,Ecar05706-RA,Ecar06185-RA,Ecar09623-RA,Ecar10567-RA,Ecar06940-RA,Ecar08588-RA,Ecar05643-RA,Ecar10762-RA,Ecar06188-RA,Ecar06832-RA,Ecar07016-RA,Ecar06299-RA,Ecar10291-RA,Ecar07017-RA,Ecar06918-RA,Ecar09587-RA,Ecar08432-RA,Ecar09545-RA,Ecar17905-RA,Ecar11222-RA,Ecar08474-RA,
Biological process	blood vessel diameter maintenance	GO:0097746	7	0.0429428	2.02172	8	77	305	5935	Ecar07643-RA,Ecar02777-RA,Ecar05781-RA,Ecar06355-RA,Ecar05782-RA,Ecar06615-RA,Ecar08290-RA,Ecar11222-RA,
Biological process	fluid transport	GO:0042044	5	0.0433219	2.5604	5	38	305	5935	Ecar15429-RA,Ecar11795-RA,Ecar05784-RA,Ecar06299-RA,Ecar09860-RA,
Biological process	dopamine metabolic process	GO:0042417	8	0.0433219	2.5604	5	38	305	5935	Ecar07643-RA,Ecar09281-RA,Ecar07026-RA,Ecar09545-RA,Ecar08474-RA,
Biological process	neuronal action potential	GO:0019228	6	0.0433219	2.5604	5	38	305	5935	Ecar10638-RA,Ecar02777-RA,Ecar02646-RA,Ecar10565-RA,Ecar09545-RA,
Biological process	response to radiation	GO:0009314	4	0.0435259	1.38651	29	407	305	5935	Ecar14775-RA,Ecar05781-RA,Ecar07111-RA,Ecar05542-RA,Ecar15913-RA,Ecar10597-RA,Ecar05706-RA,Ecar02646-RA,Ecar09623-RA,Ecar06355-RA,Ecar09529-RA,Ecar06060-RA,Ecar10744-RA,Ecar11370-RA,Ecar05782-RA,Ecar10421-RA,Ecar14717-RA,Ecar06615-RA,Ecar15423-RA,Ecar09267-RA,Ecar15428-RA,Ecar06322-RA,Ecar11330-RA,Ecar15116-RA,Ecar09545-RA,Ecar17905-RA,Ecar16939-RA,Ecar13347-RA,Ecar08474-RA,
Biological process	vasoconstriction	GO:0042310	8	0.0451672	2.2893	6	51	305	5935	Ecar07643-RA,Ecar05781-RA,Ecar06355-RA,Ecar05782-RA,Ecar06615-RA,Ecar08290-RA,
Biological process	regulation of sodium ion transport	GO:0002028	8	0.0451672	2.2893	6	51	305	5935	Ecar05781-RA,Ecar09487-RA,Ecar05782-RA,Ecar11795-RA,Ecar08951-RA,Ecar17905-RA,
Biological process	response to monoamine	GO:0071867	6	0.0451672	2.2893	6	51	305	5935	Ecar14775-RA,Ecar09281-RA,Ecar06355-RA,Ecar10948-RA,Ecar17905-RA,Ecar11222-RA,
Biological process	execution phase of apoptosis	GO:0097194	3	0.0451672	2.2893	6	51	305	5935	Ecar08040-RA,Ecar09603-RA,Ecar07111-RA,Ecar07982-RA,Ecar06421-RA,Ecar09605-RA,
Biological process	central nervous system neuron development	GO:0021954	6	0.0458115	1.9958	8	78	305	5935	Ecar15913-RA,Ecar08001-RA,Ecar09410-RA,Ecar05643-RA,Ecar07026-RA,Ecar05950-RA,Ecar09901-RA,Ecar09712-RA,
Biological process	DNA metabolic process	GO:0006259	7	0.0462883	1.33928	34	494	305	5935	Ecar09603-RA,Ecar14775-RA,Ecar13399-RA,Ecar05706-RA,Ecar09713-RA,Ecar09529-RA,Ecar06561-RA,Ecar07520-RA,Ecar10736-RA,Ecar08001-RA,Ecar08976-RA,Ecar06421-RA,Ecar11825-RA,Ecar19297-RA,Ecar13371-RA,Ecar06942-RA,Ecar09605-RA,Ecar17020-RA,Ecar10421-RA,Ecar08668-RA,Ecar09789-RA,Ecar10788-RA,Ecar16933-RA,Ecar15926-RA,Ecar05950-RA,Ecar14689-RA,Ecar08622-RA,Ecar10971-RA,Ecar09267-RA,Ecar06562-RA,Ecar11330-RA,Ecar10070-RA,Ecar17905-RA,Ecar02849-RA,
Biological process	regulation of peptide secretion	GO:0002791	7	0.0463729	1.49111	20	261	305	5935	Ecar08040-RA,Ecar14775-RA,Ecar08234-RA,Ecar07111-RA,Ecar09281-RA,Ecar10597-RA,Ecar05706-RA,Ecar06185-RA,Ecar10567-RA,Ecar06940-RA,Ecar05643-RA,Ecar06188-RA,Ecar07016-RA,Ecar06299-RA,Ecar07017-RA,Ecar09587-RA,Ecar08432-RA,Ecar17905-RA,Ecar11222-RA,Ecar08474-RA,
Biological process	obsolete regulation of coenzyme metabolic process	GO:0051196	0	0.047689	2.49475	5	39	305	5935	Ecar07631-RA,Ecar10250-RA,Ecar08181-RA,Ecar07018-RA,Ecar09587-RA,
Biological process	defense response to Gram-negative bacterium	GO:0050829	8	0.0479483	2.09559	7	65	305	5935	Ecar14775-RA,Ecar06614-RA,Ecar07111-RA,Ecar09075-RA,Ecar10505-RA,Ecar10948-RA,Ecar14777-RA,
Biological process	meiosis I cell cycle process	GO:0061982	5	0.048192	1.7545	11	122	305	5935	Ecar19456-RA,Ecar13399-RA,Ecar19297-RA,Ecar09789-RA,Ecar06098-RA,Ecar06832-RA,Ecar09259-RA,Ecar09267-RA,Ecar11330-RA,Ecar15063-RA,Ecar06091-RA,
Biological process	regulation of tube diameter	GO:0035296	6	0.0484683	1.88313	9	93	305	5935	Ecar07643-RA,Ecar02777-RA,Ecar05781-RA,Ecar06355-RA,Ecar05782-RA,Ecar06615-RA,Ecar08290-RA,Ecar11222-RA,Ecar08860-RA,
Biological process	obsolete cellular monovalent inorganic cation homeostasis	GO:0030004	0	0.0484683	1.88313	9	93	305	5935	Ecar02777-RA,Ecar05781-RA,Ecar15913-RA,Ecar15084-RA,Ecar09487-RA,Ecar07676-RA,Ecar10846-RA,Ecar05782-RA,Ecar09860-RA,
Biological process	negative regulation of cellular component organization	GO:0051129	6	0.0486514	1.3406	33	479	305	5935	Ecar08040-RA,Ecar06933-RA,Ecar14775-RA,Ecar09900-RA,Ecar08412-RA,Ecar09281-RA,Ecar08480-RA,Ecar06355-RA,Ecar07946-RA,Ecar15565-RA,Ecar08660-RA,Ecar14798-RA,Ecar07463-RA,Ecar11370-RA,Ecar12728-RA,Ecar09789-RA,Ecar05643-RA,Ecar09901-RA,Ecar19549-RA,Ecar06832-RA,Ecar09259-RA,Ecar10948-RA,Ecar08622-RA,Ecar07945-RA,Ecar10291-RA,Ecar06287-RA,Ecar07464-RA,Ecar06918-RA,Ecar11846-RA,Ecar16939-RA,Ecar11222-RA,Ecar08766-RA,Ecar13347-RA,
Biological process	catechol-containing compound metabolic process	GO:0009712	6	0.0489513	2.24527	6	52	305	5935	Ecar07643-RA,Ecar09281-RA,Ecar05706-RA,Ecar07026-RA,Ecar09545-RA,Ecar08474-RA,
Biological process	negative regulation of response to wounding	GO:1903035	7	0.0489513	2.24527	6	52	305	5935	Ecar06933-RA,Ecar05554-RA,Ecar15565-RA,Ecar07463-RA,Ecar05643-RA,Ecar10948-RA,
Biological process	regulation of T cell differentiation	GO:0045580	10	0.0489513	2.24527	6	52	305	5935	Ecar14775-RA,Ecar05706-RA,Ecar08001-RA,Ecar10423-RA,Ecar07707-RA,Ecar10505-RA,
Biological process	catecholamine metabolic process	GO:0006584	7	0.0489513	2.24527	6	52	305	5935	Ecar07643-RA,Ecar09281-RA,Ecar05706-RA,Ecar07026-RA,Ecar09545-RA,Ecar08474-RA,
Biological process	regulation of endocytosis	GO:0030100	7	0.0492306	1.56454	16	199	305	5935	Ecar08040-RA,Ecar14775-RA,Ecar17046-RA,Ecar05554-RA,Ecar08412-RA,Ecar06185-RA,Ecar06355-RA,Ecar09013-RA,Ecar14798-RA,Ecar05643-RA,Ecar06188-RA,Ecar05784-RA,Ecar10291-RA,Ecar06918-RA,Ecar09541-RA,Ecar03253-RA,
Biological process	regulation of transport	GO:0051049	5	0.0493967	1.22658	59	936	305	5935	Ecar08040-RA,Ecar14775-RA,Ecar07643-RA,Ecar02777-RA,Ecar06614-RA,Ecar08234-RA,Ecar05781-RA,Ecar07111-RA,Ecar17046-RA,Ecar14758-RA,Ecar05554-RA,Ecar08412-RA,Ecar09281-RA,Ecar10597-RA,Ecar08446-RA,Ecar05706-RA,Ecar06185-RA,Ecar09623-RA,Ecar06355-RA,Ecar06060-RA,Ecar09013-RA,Ecar10567-RA,Ecar09487-RA,Ecar06940-RA,Ecar08001-RA,Ecar09797-RA,Ecar14798-RA,Ecar09881-RA,Ecar05782-RA,Ecar09880-RA,Ecar08588-RA,Ecar06615-RA,Ecar05643-RA,Ecar06098-RA,Ecar09927-RA,Ecar10762-RA,Ecar06188-RA,Ecar06832-RA,Ecar11795-RA,Ecar07016-RA,Ecar05784-RA,Ecar06299-RA,Ecar10291-RA,Ecar06287-RA,Ecar07464-RA,Ecar07017-RA,Ecar06918-RA,Ecar09541-RA,Ecar08951-RA,Ecar09587-RA,Ecar03253-RA,Ecar08432-RA,Ecar09860-RA,Ecar09545-RA,Ecar09326-RA,Ecar17905-RA,Ecar16939-RA,Ecar11222-RA,Ecar08474-RA,

### Sheet: Table S13
Table S13. Shared Gene Ontology terms in both the salinity (S) and salinity + temperature (ST) experiments.
Class	GO Term	GO ID	GO Level	S genes of selected set in GO term	ST genes of selected set in GO term
Biological process	dopamine metabolic process	GO:0042417	8	Ecar09281-RA,Ecar00461-RA,Ecar06802-RA,Ecar04349-RA,Ecar09545-RA,Ecar04348-RA,	Ecar07643-RA,Ecar09281-RA,Ecar07026-RA,Ecar09545-RA,Ecar08474-RA,
Biological process	dicarboxylic acid transport	GO:0006835	8	Ecar09491-RA,Ecar05782-RA,Ecar05781-RA,Ecar05841-RA,Ecar01053-RA,Ecar04349-RA,Ecar09860-RA,Ecar04348-RA,	Ecar07687-RA,Ecar05781-RA,Ecar08446-RA,Ecar07435-RA,Ecar09491-RA,Ecar05782-RA,Ecar07686-RA,Ecar09860-RA,
Biological process	regulation of DNA-templated DNA replication	GO:0090329	9	Ecar16796-RA,Ecar09596-RA,Ecar06562-RA,Ecar01125-RA,Ecar06561-RA,Ecar16790-RA,	Ecar13399-RA,Ecar06561-RA,Ecar11825-RA,Ecar19297-RA,Ecar16933-RA,Ecar15926-RA,Ecar06562-RA,Ecar11330-RA,
Biological process	visual learning	GO:0008542	9	Ecar05782-RA,Ecar05781-RA,Ecar08677-RA,Ecar06060-RA,Ecar04349-RA,Ecar04348-RA,	Ecar14775-RA,Ecar05781-RA,Ecar10597-RA,Ecar06060-RA,Ecar05782-RA,Ecar15116-RA,Ecar08474-RA,
Biological process	regulation of neurotransmitter levels	GO:0001505	4	Ecar00814-RA,Ecar06636-RA,Ecar05782-RA,Ecar08427-RA,Ecar05781-RA,Ecar00815-RA,Ecar05841-RA,Ecar08677-RA,Ecar10762-RA,Ecar10612-RA,Ecar00461-RA,Ecar05784-RA,Ecar04393-RA,Ecar10016-RA,Ecar06918-RA,Ecar04349-RA,Ecar09545-RA,Ecar04348-RA,Ecar10790-RA,	Ecar06636-RA,Ecar08040-RA,Ecar07643-RA,Ecar02777-RA,Ecar08234-RA,Ecar05781-RA,Ecar11796-RA,Ecar10016-RA,Ecar06355-RA,Ecar08001-RA,Ecar05782-RA,Ecar08427-RA,Ecar11797-RA,Ecar06635-RA,Ecar10762-RA,Ecar05784-RA,Ecar06918-RA,Ecar07990-RA,Ecar10025-RA,Ecar07989-RA,Ecar08432-RA,Ecar15116-RA,Ecar09545-RA,Ecar08474-RA,
Biological process	blood circulation	GO:0008015	5	Ecar10663-RA,Ecar05782-RA,Ecar05781-RA,Ecar00815-RA,Ecar16196-RA,Ecar06611-RA,Ecar03167-RA,Ecar15959-RA,Ecar00461-RA,Ecar08480-RA,Ecar01471-RA,Ecar04463-RA,Ecar04462-RA,Ecar09545-RA,Ecar16939-RA,Ecar03432-RA,Ecar10790-RA,	Ecar08040-RA,Ecar07643-RA,Ecar02777-RA,Ecar06614-RA,Ecar05781-RA,Ecar08480-RA,Ecar06355-RA,Ecar09013-RA,Ecar10567-RA,Ecar09487-RA,Ecar08001-RA,Ecar05782-RA,Ecar06615-RA,Ecar08290-RA,Ecar06611-RA,Ecar11795-RA,Ecar06299-RA,Ecar14800-RA,Ecar15116-RA,Ecar09545-RA,Ecar17905-RA,Ecar16939-RA,Ecar11222-RA,
Biological process	neuromuscular process controlling balance	GO:0050885	6	Ecar06636-RA,Ecar00815-RA,Ecar08677-RA,Ecar04349-RA,Ecar04348-RA,	Ecar06636-RA,Ecar14775-RA,Ecar02777-RA,Ecar10597-RA,Ecar06635-RA,Ecar11222-RA,
Biological process	visual behavior	GO:0007632	6	Ecar05782-RA,Ecar05781-RA,Ecar08677-RA,Ecar15959-RA,Ecar06060-RA,Ecar04349-RA,Ecar09545-RA,Ecar04348-RA,	Ecar14775-RA,Ecar05781-RA,Ecar10597-RA,Ecar02646-RA,Ecar06060-RA,Ecar05782-RA,Ecar15116-RA,Ecar09545-RA,Ecar17905-RA,Ecar08474-RA,
Biological process	obsolete multicellular organismal signaling	GO:0035637	0	Ecar05782-RA,Ecar10638-RA,Ecar05781-RA,Ecar00815-RA,Ecar09901-RA,Ecar09545-RA,Ecar10790-RA,Ecar10838-RA,	Ecar10638-RA,Ecar02777-RA,Ecar05781-RA,Ecar02646-RA,Ecar10565-RA,Ecar06355-RA,Ecar09487-RA,Ecar05782-RA,Ecar09901-RA,Ecar09545-RA,
Biological process	catechol-containing compound metabolic process	GO:0009712	6	Ecar09281-RA,Ecar00461-RA,Ecar06802-RA,Ecar04349-RA,Ecar09545-RA,Ecar04348-RA,	Ecar07643-RA,Ecar09281-RA,Ecar05706-RA,Ecar07026-RA,Ecar09545-RA,Ecar08474-RA,
Biological process	catecholamine metabolic process	GO:0006584	7	Ecar09281-RA,Ecar00461-RA,Ecar06802-RA,Ecar04349-RA,Ecar09545-RA,Ecar04348-RA,	Ecar07643-RA,Ecar09281-RA,Ecar05706-RA,Ecar07026-RA,Ecar09545-RA,Ecar08474-RA,
Biological process	regulation of spindle organization	GO:0090224	9	Ecar06098-RA,Ecar07006-RA,Ecar09259-RA,Ecar05784-RA,Ecar09184-RA,	Ecar15565-RA,Ecar19297-RA,Ecar10114-RA,Ecar06098-RA,Ecar09259-RA,Ecar05784-RA,
Biological process	circulatory system process	GO:0003013	4	Ecar10663-RA,Ecar05782-RA,Ecar05781-RA,Ecar00815-RA,Ecar16196-RA,Ecar06611-RA,Ecar03167-RA,Ecar15959-RA,Ecar00461-RA,Ecar08480-RA,Ecar01471-RA,Ecar04463-RA,Ecar04462-RA,Ecar09545-RA,Ecar16939-RA,Ecar03432-RA,Ecar10790-RA,	Ecar08040-RA,Ecar07643-RA,Ecar02777-RA,Ecar06614-RA,Ecar05781-RA,Ecar08480-RA,Ecar06355-RA,Ecar09013-RA,Ecar10567-RA,Ecar09487-RA,Ecar08001-RA,Ecar05782-RA,Ecar06615-RA,Ecar08290-RA,Ecar06611-RA,Ecar11795-RA,Ecar06299-RA,Ecar14800-RA,Ecar09712-RA,Ecar15116-RA,Ecar09545-RA,Ecar17905-RA,Ecar16939-RA,Ecar11222-RA,
Biological process	nervous system process	GO:0050877	4	Ecar00814-RA,Ecar06636-RA,Ecar05782-RA,Ecar08691-RA,Ecar16002-RA,Ecar10638-RA,Ecar10008-RA,Ecar16796-RA,Ecar05781-RA,Ecar00815-RA,Ecar05841-RA,Ecar09900-RA,Ecar05216-RA,Ecar03167-RA,Ecar08677-RA,Ecar09901-RA,Ecar10762-RA,Ecar09690-RA,Ecar09281-RA,Ecar10612-RA,Ecar10971-RA,Ecar00461-RA,Ecar02589-RA,Ecar16182-RA,Ecar09919-RA,Ecar06060-RA,Ecar10703-RA,Ecar16790-RA,Ecar04349-RA,Ecar09860-RA,Ecar09545-RA,Ecar16939-RA,Ecar15616-RA,Ecar04348-RA,Ecar15997-RA,Ecar10790-RA,Ecar10838-RA,	Ecar10949-RA,Ecar06636-RA,Ecar05494-RA,Ecar10573-RA,Ecar14775-RA,Ecar07643-RA,Ecar10638-RA,Ecar02777-RA,Ecar10008-RA,Ecar08234-RA,Ecar07687-RA,Ecar05781-RA,Ecar09900-RA,Ecar15913-RA,Ecar09281-RA,Ecar10597-RA,Ecar08446-RA,Ecar02646-RA,Ecar10565-RA,Ecar10415-RA,Ecar06060-RA,Ecar10449-RA,Ecar09487-RA,Ecar09510-RA,Ecar08001-RA,Ecar15616-RA,Ecar10744-RA,Ecar11370-RA,Ecar05782-RA,Ecar11369-RA,Ecar07686-RA,Ecar05643-RA,Ecar08576-RA,Ecar09901-RA,Ecar06635-RA,Ecar10762-RA,Ecar09690-RA,Ecar09269-RA,Ecar10948-RA,Ecar15423-RA,Ecar10971-RA,Ecar06299-RA,Ecar10256-RA,Ecar06322-RA,Ecar06344-RA,Ecar08685-RA,Ecar08432-RA,Ecar15116-RA,Ecar09860-RA,Ecar09545-RA,Ecar09326-RA,Ecar17905-RA,Ecar16939-RA,Ecar07604-RA,Ecar11222-RA,Ecar13347-RA,Ecar08474-RA,
Biological process	neuromuscular process	GO:0050905	5	Ecar06636-RA,Ecar05782-RA,Ecar05781-RA,Ecar00815-RA,Ecar08677-RA,Ecar09281-RA,Ecar04349-RA,Ecar16939-RA,Ecar04348-RA,	Ecar06636-RA,Ecar14775-RA,Ecar02777-RA,Ecar05781-RA,Ecar09281-RA,Ecar10597-RA,Ecar08001-RA,Ecar05782-RA,Ecar06635-RA,Ecar06299-RA,Ecar09326-RA,Ecar16939-RA,Ecar11222-RA,Ecar13347-RA,
Biological process	locomotory behavior	GO:0007626	4	Ecar00814-RA,Ecar05782-RA,Ecar16796-RA,Ecar05781-RA,Ecar00815-RA,Ecar08677-RA,Ecar15959-RA,Ecar09901-RA,Ecar09281-RA,Ecar06802-RA,Ecar16008-RA,Ecar10384-RA,Ecar06060-RA,Ecar16790-RA,Ecar04349-RA,Ecar01072-RA,Ecar09545-RA,Ecar08976-RA,Ecar16939-RA,Ecar04348-RA,Ecar10790-RA,	Ecar14775-RA,Ecar02777-RA,Ecar09431-RA,Ecar06614-RA,Ecar08234-RA,Ecar05781-RA,Ecar15913-RA,Ecar09281-RA,Ecar08446-RA,Ecar13326-RA,Ecar10415-RA,Ecar06060-RA,Ecar09909-RA,Ecar10567-RA,Ecar08976-RA,Ecar05782-RA,Ecar05643-RA,Ecar07026-RA,Ecar09901-RA,Ecar06832-RA,Ecar06299-RA,Ecar08194-RA,Ecar10384-RA,Ecar05521-RA,Ecar09545-RA,Ecar09326-RA,Ecar16939-RA,Ecar11222-RA,Ecar13347-RA,Ecar08474-RA,
Biological process	calcium ion transmembrane import into cytosol	GO:0097553	10	Ecar05782-RA,Ecar16002-RA,Ecar05781-RA,Ecar10762-RA,Ecar08927-RA,Ecar04349-RA,Ecar16939-RA,Ecar04348-RA,	Ecar14775-RA,Ecar05781-RA,Ecar06355-RA,Ecar10449-RA,Ecar08927-RA,Ecar05782-RA,Ecar10762-RA,Ecar06299-RA,Ecar06287-RA,Ecar16939-RA,
Biological process	negative regulation of cellular component organization	GO:0051129	6	Ecar10663-RA,Ecar15789-RA,Ecar16002-RA,Ecar06775-RA,Ecar09900-RA,Ecar02575-RA,Ecar08677-RA,Ecar09901-RA,Ecar19549-RA,Ecar09259-RA,Ecar09281-RA,Ecar08480-RA,Ecar16008-RA,Ecar06918-RA,Ecar18821-RA,Ecar04349-RA,Ecar09184-RA,Ecar16939-RA,Ecar02232-RA,Ecar01583-RA,Ecar04348-RA,Ecar04277-RA,Ecar02233-RA,Ecar15997-RA,	Ecar08040-RA,Ecar06933-RA,Ecar14775-RA,Ecar09900-RA,Ecar08412-RA,Ecar09281-RA,Ecar08480-RA,Ecar06355-RA,Ecar07946-RA,Ecar15565-RA,Ecar08660-RA,Ecar14798-RA,Ecar07463-RA,Ecar11370-RA,Ecar12728-RA,Ecar09789-RA,Ecar05643-RA,Ecar09901-RA,Ecar19549-RA,Ecar06832-RA,Ecar09259-RA,Ecar10948-RA,Ecar08622-RA,Ecar07945-RA,Ecar10291-RA,Ecar06287-RA,Ecar07464-RA,Ecar06918-RA,Ecar11846-RA,Ecar16939-RA,Ecar11222-RA,Ecar08766-RA,Ecar13347-RA,
Biological process	negative regulation of protein catabolic process	GO:0042177	8	Ecar17503-RA,Ecar09281-RA,Ecar06952-RA,Ecar18821-RA,Ecar04349-RA,Ecar04348-RA,	Ecar05542-RA,Ecar09281-RA,Ecar13326-RA,Ecar08001-RA,Ecar05643-RA,Ecar07016-RA,Ecar10291-RA,Ecar07017-RA,
Biological process	calcium ion transport into cytosol	GO:0060402	11	Ecar05782-RA,Ecar05781-RA,Ecar10762-RA,Ecar08927-RA,Ecar04349-RA,Ecar16939-RA,Ecar04348-RA,	Ecar14775-RA,Ecar05781-RA,Ecar06355-RA,Ecar10449-RA,Ecar08927-RA,Ecar05782-RA,Ecar10762-RA,Ecar06299-RA,Ecar06287-RA,Ecar16939-RA,
Biological process	heart process	GO:0003015	5	Ecar05782-RA,Ecar05781-RA,Ecar16196-RA,Ecar06611-RA,Ecar03167-RA,Ecar15959-RA,Ecar00461-RA,Ecar08480-RA,Ecar09545-RA,Ecar16939-RA,Ecar10790-RA,	Ecar08040-RA,Ecar07643-RA,Ecar06614-RA,Ecar05781-RA,Ecar08480-RA,Ecar06355-RA,Ecar09013-RA,Ecar10567-RA,Ecar09487-RA,Ecar08001-RA,Ecar05782-RA,Ecar06611-RA,Ecar11795-RA,Ecar06299-RA,Ecar14800-RA,Ecar09712-RA,Ecar09545-RA,Ecar16939-RA,
Biological process	cell-cell signaling	GO:0007267	4	Ecar10663-RA,Ecar00814-RA,Ecar06636-RA,Ecar01945-RA,Ecar05782-RA,Ecar15789-RA,Ecar08691-RA,Ecar08427-RA,Ecar05781-RA,Ecar00815-RA,Ecar05841-RA,Ecar16196-RA,Ecar16017-RA,Ecar05216-RA,Ecar08677-RA,Ecar15959-RA,Ecar09901-RA,Ecar10762-RA,Ecar07006-RA,Ecar09281-RA,Ecar10612-RA,Ecar00461-RA,Ecar05784-RA,Ecar06802-RA,Ecar02589-RA,Ecar04393-RA,Ecar09919-RA,Ecar16008-RA,Ecar10016-RA,Ecar06060-RA,Ecar06918-RA,Ecar04463-RA,Ecar08927-RA,Ecar09448-RA,Ecar06940-RA,Ecar04462-RA,Ecar04349-RA,Ecar09545-RA,Ecar04348-RA,Ecar10790-RA,	Ecar06636-RA,Ecar08040-RA,Ecar14775-RA,Ecar07643-RA,Ecar02777-RA,Ecar06614-RA,Ecar08234-RA,Ecar07687-RA,Ecar05781-RA,Ecar07111-RA,Ecar17046-RA,Ecar15913-RA,Ecar09281-RA,Ecar10597-RA,Ecar08446-RA,Ecar05706-RA,Ecar02646-RA,Ecar09623-RA,Ecar10016-RA,Ecar06355-RA,Ecar13326-RA,Ecar06060-RA,Ecar10449-RA,Ecar10567-RA,Ecar13867-RA,Ecar08927-RA,Ecar09448-RA,Ecar06940-RA,Ecar05944-RA,Ecar08001-RA,Ecar08873-RA,Ecar11275-RA,Ecar05698-RA,Ecar10744-RA,Ecar11370-RA,Ecar05782-RA,Ecar08588-RA,Ecar08427-RA,Ecar07686-RA,Ecar05643-RA,Ecar08576-RA,Ecar07026-RA,Ecar09901-RA,Ecar06635-RA,Ecar10762-RA,Ecar06832-RA,Ecar10948-RA,Ecar15423-RA,Ecar05784-RA,Ecar06299-RA,Ecar10291-RA,Ecar06918-RA,Ecar08951-RA,Ecar10025-RA,Ecar09587-RA,Ecar08432-RA,Ecar09545-RA,Ecar17905-RA,Ecar11222-RA,Ecar08766-RA,Ecar08474-RA,
Biological process	regulation of DNA replication	GO:0006275	8	Ecar16796-RA,Ecar09596-RA,Ecar06562-RA,Ecar01125-RA,Ecar06561-RA,Ecar16790-RA,	Ecar13399-RA,Ecar09713-RA,Ecar06561-RA,Ecar11825-RA,Ecar19297-RA,Ecar16933-RA,Ecar15926-RA,Ecar09267-RA,Ecar06562-RA,Ecar11330-RA,
Cellular component	obsolete intrinsic component of plasma membrane	GO:0031226	0	Ecar09513-RA,Ecar09491-RA,Ecar05782-RA,Ecar09903-RA,Ecar15789-RA,Ecar01108-RA,Ecar16794-RA,Ecar08691-RA,Ecar10008-RA,Ecar05781-RA,Ecar00815-RA,Ecar05841-RA,Ecar08677-RA,Ecar08957-RA,Ecar04752-RA,Ecar10762-RA,Ecar09690-RA,Ecar00461-RA,Ecar09919-RA,Ecar17151-RA,Ecar09874-RA,Ecar10384-RA,Ecar04463-RA,Ecar09541-RA,Ecar10703-RA,Ecar06940-RA,Ecar04462-RA,Ecar04349-RA,Ecar09860-RA,Ecar09545-RA,Ecar16939-RA,Ecar05267-RA,Ecar04348-RA,Ecar07302-RA,Ecar10838-RA,	Ecar10949-RA,Ecar08932-RA,Ecar10573-RA,Ecar07643-RA,Ecar02777-RA,Ecar10008-RA,Ecar09431-RA,Ecar08234-RA,Ecar05781-RA,Ecar07111-RA,Ecar15913-RA,Ecar02646-RA,Ecar10565-RA,Ecar06355-RA,Ecar10449-RA,Ecar10567-RA,Ecar09487-RA,Ecar06940-RA,Ecar10979-RA,Ecar09510-RA,Ecar08053-RA,Ecar10965-RA,Ecar10744-RA,Ecar19460-RA,Ecar06064-RA,Ecar07435-RA,Ecar09491-RA,Ecar05782-RA,Ecar09903-RA,Ecar05643-RA,Ecar10054-RA,Ecar09927-RA,Ecar10762-RA,Ecar09690-RA,Ecar09621-RA,Ecar07016-RA,Ecar10256-RA,Ecar10291-RA,Ecar07017-RA,Ecar09874-RA,Ecar07830-RA,Ecar13315-RA,Ecar10384-RA,Ecar17861-RA,Ecar09541-RA,Ecar08432-RA,Ecar09860-RA,Ecar09545-RA,Ecar09326-RA,Ecar16939-RA,Ecar07604-RA,Ecar11222-RA,Ecar07302-RA,Ecar08766-RA,Ecar13347-RA,
Cellular component	plasma membrane signaling receptor complex	GO:0098802	5	Ecar09903-RA,Ecar05841-RA,Ecar10762-RA,Ecar04349-RA,Ecar09545-RA,Ecar04348-RA,	Ecar07111-RA,Ecar02646-RA,Ecar10449-RA,Ecar09903-RA,Ecar10762-RA,Ecar10291-RA,Ecar08432-RA,Ecar09545-RA,
Molecular function	dopamine receptor binding	GO:0050780	6	Ecar05782-RA,Ecar05781-RA,Ecar09281-RA,Ecar04349-RA,Ecar04348-RA,	Ecar05781-RA,Ecar09281-RA,Ecar06355-RA,Ecar05782-RA,Ecar17905-RA,
Molecular function	cytoskeletal protein binding	GO:0008092	4	Ecar09937-RA,Ecar05782-RA,Ecar16002-RA,Ecar05781-RA,Ecar06098-RA,Ecar01919-RA,Ecar00815-RA,Ecar04063-RA,Ecar09900-RA,Ecar06611-RA,Ecar16017-RA,Ecar02575-RA,Ecar08425-RA,Ecar15608-RA,Ecar09901-RA,Ecar06319-RA,Ecar06188-RA,Ecar09259-RA,Ecar05784-RA,Ecar10839-RA,Ecar06538-RA,Ecar01014-RA,Ecar09860-RA,Ecar09184-RA,Ecar16939-RA,Ecar01583-RA,	Ecar08040-RA,Ecar14775-RA,Ecar02777-RA,Ecar08234-RA,Ecar05781-RA,Ecar19456-RA,Ecar10374-RA,Ecar09900-RA,Ecar07426-RA,Ecar05554-RA,Ecar15608-RA,Ecar08412-RA,Ecar08446-RA,Ecar10839-RA,Ecar06185-RA,Ecar07946-RA,Ecar09529-RA,Ecar09670-RA,Ecar08001-RA,Ecar05782-RA,Ecar10914-RA,Ecar10788-RA,Ecar06098-RA,Ecar06611-RA,Ecar08425-RA,Ecar09901-RA,Ecar10482-RA,Ecar06188-RA,Ecar09259-RA,Ecar05784-RA,Ecar07945-RA,Ecar10291-RA,Ecar06287-RA,Ecar07830-RA,Ecar17861-RA,Ecar15063-RA,Ecar09860-RA,Ecar17905-RA,Ecar16939-RA,Ecar13347-RA,
Molecular function	hydrolase activity, acting on acid anhydrides	GO:0016817	4	Ecar16187-RA,Ecar05782-RA,Ecar08818-RA,Ecar16002-RA,Ecar05781-RA,Ecar04063-RA,Ecar09900-RA,Ecar09596-RA,Ecar15959-RA,Ecar09901-RA,Ecar09690-RA,Ecar08819-RA,Ecar06319-RA,Ecar06188-RA,Ecar05661-RA,Ecar06562-RA,Ecar04393-RA,Ecar16936-RA,Ecar06561-RA,Ecar09860-RA,Ecar09184-RA,Ecar07323-RA,Ecar08952-RA,Ecar02232-RA,Ecar02233-RA,Ecar09881-RA,	Ecar05552-RA,Ecar08040-RA,Ecar05781-RA,Ecar09900-RA,Ecar10821-RA,Ecar08446-RA,Ecar09713-RA,Ecar06561-RA,Ecar09013-RA,Ecar09487-RA,Ecar15096-RA,Ecar08001-RA,Ecar08053-RA,Ecar08952-RA,Ecar17052-RA,Ecar11825-RA,Ecar09881-RA,Ecar08392-RA,Ecar06064-RA,Ecar07435-RA,Ecar05782-RA,Ecar07644-RA,Ecar09901-RA,Ecar14689-RA,Ecar09690-RA,Ecar10482-RA,Ecar06188-RA,Ecar10948-RA,Ecar07016-RA,Ecar05661-RA,Ecar06562-RA,Ecar07017-RA,Ecar11330-RA,Ecar09860-RA,Ecar17905-RA,Ecar13893-RA,
Molecular function	pyrophosphatase activity	GO:0016462	6	Ecar16187-RA,Ecar05782-RA,Ecar08818-RA,Ecar16002-RA,Ecar05781-RA,Ecar04063-RA,Ecar09900-RA,Ecar09596-RA,Ecar15959-RA,Ecar09901-RA,Ecar09690-RA,Ecar08819-RA,Ecar06319-RA,Ecar06188-RA,Ecar05661-RA,Ecar06562-RA,Ecar04393-RA,Ecar16936-RA,Ecar06561-RA,Ecar09860-RA,Ecar09184-RA,Ecar07323-RA,Ecar08952-RA,Ecar02232-RA,Ecar02233-RA,Ecar09881-RA,	Ecar05552-RA,Ecar08040-RA,Ecar05781-RA,Ecar09900-RA,Ecar10821-RA,Ecar08446-RA,Ecar09713-RA,Ecar06561-RA,Ecar09013-RA,Ecar09487-RA,Ecar15096-RA,Ecar08001-RA,Ecar08053-RA,Ecar08952-RA,Ecar17052-RA,Ecar11825-RA,Ecar09881-RA,Ecar08392-RA,Ecar06064-RA,Ecar07435-RA,Ecar05782-RA,Ecar07644-RA,Ecar09901-RA,Ecar14689-RA,Ecar09690-RA,Ecar10482-RA,Ecar06188-RA,Ecar10948-RA,Ecar07016-RA,Ecar05661-RA,Ecar06562-RA,Ecar07017-RA,Ecar11330-RA,Ecar09860-RA,Ecar17905-RA,Ecar13893-RA,
Molecular function	hydrolase activity, acting on acid anhydrides, in phosphorus-containing anhydrides	GO:0016818	5	Ecar16187-RA,Ecar05782-RA,Ecar08818-RA,Ecar16002-RA,Ecar05781-RA,Ecar04063-RA,Ecar09900-RA,Ecar09596-RA,Ecar15959-RA,Ecar09901-RA,Ecar09690-RA,Ecar08819-RA,Ecar06319-RA,Ecar06188-RA,Ecar05661-RA,Ecar06562-RA,Ecar04393-RA,Ecar16936-RA,Ecar06561-RA,Ecar09860-RA,Ecar09184-RA,Ecar07323-RA,Ecar08952-RA,Ecar02232-RA,Ecar02233-RA,Ecar09881-RA,	Ecar05552-RA,Ecar08040-RA,Ecar05781-RA,Ecar09900-RA,Ecar10821-RA,Ecar08446-RA,Ecar09713-RA,Ecar06561-RA,Ecar09013-RA,Ecar09487-RA,Ecar15096-RA,Ecar08001-RA,Ecar08053-RA,Ecar08952-RA,Ecar17052-RA,Ecar11825-RA,Ecar09881-RA,Ecar08392-RA,Ecar06064-RA,Ecar07435-RA,Ecar05782-RA,Ecar07644-RA,Ecar09901-RA,Ecar14689-RA,Ecar09690-RA,Ecar10482-RA,Ecar06188-RA,Ecar10948-RA,Ecar07016-RA,Ecar05661-RA,Ecar06562-RA,Ecar07017-RA,Ecar11330-RA,Ecar09860-RA,Ecar17905-RA,Ecar13893-RA,
Molecular function	ATP-dependent activity	GO:0140657	2	Ecar15617-RA,Ecar16187-RA,Ecar05782-RA,Ecar08818-RA,Ecar05781-RA,Ecar09900-RA,Ecar09596-RA,Ecar09901-RA,Ecar09690-RA,Ecar08819-RA,Ecar06188-RA,Ecar05661-RA,Ecar06562-RA,Ecar04393-RA,Ecar06561-RA,Ecar09184-RA,Ecar02232-RA,Ecar03432-RA,Ecar02233-RA,Ecar09881-RA,	Ecar05781-RA,Ecar09900-RA,Ecar08446-RA,Ecar06561-RA,Ecar09013-RA,Ecar09487-RA,Ecar15096-RA,Ecar08001-RA,Ecar11825-RA,Ecar09881-RA,Ecar08392-RA,Ecar06064-RA,Ecar15617-RA,Ecar07435-RA,Ecar05782-RA,Ecar07644-RA,Ecar08006-RA,Ecar09901-RA,Ecar14689-RA,Ecar09690-RA,Ecar10482-RA,Ecar06188-RA,Ecar07016-RA,Ecar05661-RA,Ecar06562-RA,Ecar07017-RA,Ecar11330-RA,Ecar13893-RA,
Molecular function	ribonucleoside triphosphate phosphatase activity	GO:0017111	7	Ecar16187-RA,Ecar05782-RA,Ecar08818-RA,Ecar16002-RA,Ecar05781-RA,Ecar04063-RA,Ecar09900-RA,Ecar09596-RA,Ecar15959-RA,Ecar09901-RA,Ecar09690-RA,Ecar08819-RA,Ecar06319-RA,Ecar06188-RA,Ecar05661-RA,Ecar06562-RA,Ecar04393-RA,Ecar16936-RA,Ecar06561-RA,Ecar09860-RA,Ecar09184-RA,Ecar02232-RA,Ecar02233-RA,Ecar09881-RA,	Ecar08040-RA,Ecar05781-RA,Ecar09900-RA,Ecar10821-RA,Ecar08446-RA,Ecar09713-RA,Ecar06561-RA,Ecar09013-RA,Ecar09487-RA,Ecar15096-RA,Ecar08001-RA,Ecar17052-RA,Ecar11825-RA,Ecar09881-RA,Ecar08392-RA,Ecar06064-RA,Ecar07435-RA,Ecar05782-RA,Ecar07644-RA,Ecar09901-RA,Ecar14689-RA,Ecar09690-RA,Ecar10482-RA,Ecar06188-RA,Ecar10948-RA,Ecar07016-RA,Ecar05661-RA,Ecar06562-RA,Ecar07017-RA,Ecar11330-RA,Ecar09860-RA,Ecar17905-RA,Ecar13893-RA,
Molecular function	phosphoric ester hydrolase activity	GO:0042578	5	Ecar01945-RA,Ecar05782-RA,Ecar09903-RA,Ecar02640-RA,Ecar05781-RA,Ecar15783-RA,Ecar04310-RA,Ecar17071-RA,Ecar06060-RA,Ecar06942-RA,Ecar16799-RA,	Ecar05781-RA,Ecar10250-RA,Ecar10597-RA,Ecar10415-RA,Ecar06060-RA,Ecar08053-RA,Ecar06942-RA,Ecar05782-RA,Ecar09903-RA,Ecar05950-RA,Ecar15783-RA,Ecar06322-RA,Ecar09587-RA,Ecar17905-RA,Ecar08474-RA,

### Sheet: Table S14
Table S14. Effective population size (Ne) estimates for experimental selection lines.
Line	Replicate	Plan II	Plan I (census = 500)	Plan I (census = 1000)	Plan I (census = 1500)	Plan I (census = 2000)	Plan I (census = 2500)	Plan I (census = 3000)	Plan I (census = 3500)	Plan I (census = 4000)	Plan I (census = 4500)	Plan I (census = 5000)	Mean of Plan I	Mean of Plan I&II
Control	CLB1	836.305	738.957	786.712	808.081	815.792	822.553	827.123	830.418	832.906	834.852	836.415	813.381	824.843
	CLB2	819.243	759.396	805.574	820.943	802.644	809.173	813.584	816.764	819.166	821.043	822.552	809.084	814.163
	CLB3	758.274	716.289	733.204	751.2	760.24	766.061	769.991	772.823	774.961	776.632	777.974	759.938	759.106
	CLB4	584.176	528.432	556.481	564.891	568.075	571.35	573.252	574.833	576.025	576.955	577.701	566.8	575.488
	CLB5	545.115	503.431	520.508	528.483	531.864	534.748	536.688	536.612	537.661	538.479	539.135	530.761	537.938
	CLB6	805.04	698.901	750.62	769.962	779.845	785.994	790.147	793.14	795.4	797.166	797.712	775.889	790.464
Salinity (S)	SLB1	578.553	701.423	568.077	568.468	577.493	578.595	573.333	568.193	570.512	572.329	573.79	585.221	581.887
	SLB2	531.315	546.821	533.199	535.563	538.707	539.327	543.265	531.114	533.158	534.758	536.045	537.196	534.255
	SLB3	554.585	593.302	592.201	592.116	604.088	609.099	569.985	573.118	542.411	544.057	545.382	576.576	565.58
	SLB4	414.431	389.905	403.927	409.496	411.137	404.291	403.215	404.781	405.962	406.886	407.629	404.723	409.577
	SLB5	479.579	505.001	527.409	539.149	540.254	534.965	518.172	500.392	502.192	503.601	504.735	517.587	498.583
	SLB6	751.951	694.71	744.83	741.218	732.165	736.33	743.69	749.038	753.099	756.288	758.859	741.023	746.487
	SLB7	483.09	476.584	489.366	502.77	511.392	506.871	510.335	512.837	484.341	485.656	483.607	496.376	489.733
Salinity + temperature (ST)	TSB1	405.613	398.612	411.18	418.92	422.899	425.323	400.303	401.333	402.108	402.713	403.199	408.659	407.136
	TSB2	574.657	652.933	667.053	662.175	623.011	579.77	572.467	568.992	570.549	571.766	572.743	604.146	589.401
	TSB3	666.515	728.843	744.384	710.444	699.701	706.327	710.814	714.053	716.503	718.419	711.115	716.06	691.288
	TSB4	652.031	649.616	660.289	680.397	665.112	644.839	633.54	636.118	638.064	639.587	640.81	648.837	650.434
	TSB5	556.035	659.433	587.116	586.595	585.521	588.582	590.105	592.346	583.23	573.646	569.14	591.571	573.803
	TSB6	363.634	344.767	351.796	357.437	360.325	362.081	362.645	362.872	363.506	364.001	362.257	359.169	361.401
	TSB7	550.517	552.684	536.761	543.862	540.182	539.96	542.585	544.476	543.211	544.315	545.201	543.324	546.92
Estimates were made using the R package poolSeq (Taus et al. 2017).
Plan II refers to the census-size-independent method of Taus et al. 2017. Plan I refers to the census-size-dependent method Taus et al. 2017.
All estimates were made in 1000 SNP windows along the genome and the median reported.
Taus, T., Futschik, A. & Schlotterer, C. Quantifying Selection with Pool-Seq Time Series Data. Molecular Biology and Evolution 34, 3023-3034, doi:10.1093/molbev/msx225 (2017)
